# Spatially patterned mitochondrial remodeling and metabolic changes during Müller glia-dependent retinal regeneration in zebrafish

**DOI:** 10.64898/2026.11.10.765195

**Authors:** Reza Raeisossadati, Michael A. Robichaux, Jeffrey M. Gross

## Abstract

Müller glia regenerate retinal neurons after injury in zebrafish, but how their mitochondrial organization changes during regenerative activation remains poorly defined. Here, we combined mitochondrial imaging, Müller glial transcriptomics, and whole eyecup metabolomics to investigate the response to selective photoreceptor loss. A Müller glia mitochondrial reporter revealed spatial and temporal mitochondrial remodeling: morphological changes were detectable in inner retinal compartments before sustained increases in mitochondrial volume emerged in processes adjacent to injured photoreceptors. This response coincided with reduced respiratory chain transcript expression and selective induction of mitochondrial assembly and maintenance genes, while the eyecup underwent temporally patterned metabolic changes. Dichloroacetate (DCA), an inhibitor of pyruvate dehydrogenase kinases (PDK), attenuated outer-retinal Müller glial mitochondrial remodeling. DCA also reshaped the Müller glial transcriptional response to injury, suppressing reprogramming- and cell-cycle-associated programs and altering metabolic and mitochondrial gene expression. DCA treatment also blocked the formation of *tuba1a*:GFP^+^ Müller glia and PCNA expression, indicating that reprogramming and progenitor proliferation requires PDK activity. Together, our findings identify compartment-specific mitochondrial remodeling as an early event in the Müller glial regenerative response and demonstrate that mitochondrial remodeling and regenerative activation are sensitive to perturbation of the PDK–PDH regulatory axis.

**Significance Statement:** Zebrafish Müller glia can generate progenitors that replace injured retinal neurons, but how their mitochondria reorganize during this transition remains poorly understood. We show that localized photoreceptor loss elicits mitochondrial remodeling across Müller glial compartments, with distinct temporal responses that accompany selective mitochondrial gene regulation and tissue-level metabolic changes. Inhibiting pyruvate dehydrogenase kinases attenuates outer-retinal mitochondrial remodeling and markedly reduces reprogramming-associated and proliferative responses. These findings identify spatial mitochondrial organization as a component of regenerative glial activation and establish a framework for investigating how metabolic regulation influences endogenous retinal repair.

## Supplementary material for "Spatially patterned mitochondrial remodeling and metabolic changes during Müller glia-dependent retinal regeneration in zebrafish": SI Table 2

### Sheet: README
Supplementary Data — Müller glia RNA-seq (MTZ vs CTRL), 12/24/36/48/60 h post-injury
Generated from DESeq2 outputs (iDEP pipeline). FDR<0.05 and |fold-change|>1.5 used as significance cutoffs
for all "DEG" designations, matching the thresholds set in each *_DEG_code.R script.
Sheet contents:
DEG_summary Number of up/down DEGs per time point
All_significant_DEGs Full list of significant DEGs at each time point (symbol, log2FC, adj.P, direction)
Respiration_geneset log2FC matrix for OXPHOS/respiratory-chain genes discussed in text
Dynamics_geneset log2FC matrix for mitochondrial dynamics/transport/import/QC genes
Metabolic_geneset log2FC matrix for glycolysis/TCA/pyruvate-handling genes
Pathway_enrichment KEGG, GO and ReactomePA GSEA results, all time points

### Sheet: DEG_summary
Global DEG counts per time point (padj<0.05, |FC|>1.5)
Time	Up	Down	Total
12h	214	748	962
24h	453	299	752
36h	1037	375	1412
48h	977	558	1535
60h	300	1375	1675

### Sheet: All_significant_DEGs
All significant DEGs, MTZ vs CTRL, all time points
Time	symbol	ensembl_ID	baseMean	log2FC	adjPval	Direction
12h	guca1aa	ENSDARG00000010454	137332	4.37393	0.0201576	Up
12h	ENSDARG00000093753	ENSDARG00000093753	47875.1	7.37584	6.88322e-05	Up
12h	pyya	ENSDARG00000053449	23926	-14.1469	1.45575e-09	Down
12h	si:ch211-195b13.1	ENSDARG00000016623	42993.5	-4.3795	0.0370906	Down
12h	si:dkey-238c7.12	ENSDARG00000095556	17221.2	9.0167	0.00078878	Up
12h	gsto2	ENSDARG00000033285	16630.3	12.7007	6.7784e-07	Up
12h	nr1d4a	ENSDARG00000031161	12404.5	14.6768	2.05455e-11	Up
12h	opn1mw1	ENSDARG00000097008	10731.8	-9.3137	3.34587e-05	Down
12h	si:ch211-195b15.7	ENSDARG00000017579	9883.79	4.18616	0.038649	Up
12h	sst1.1	ENSDARG00000040799	6791.95	-14.0877	1.02217e-08	Down
12h	zgc:122979	ENSDARG00000004187	9990.42	-15.8485	1.49702e-11	Down
12h	pfkfb4b	ENSDARG00000029075	7631.91	-13.0163	2.37484e-10	Down
12h	jun	ENSDARG00000043531	3834.04	7.22565	0.00223949	Up
12h	si:dkey-126g1.9	ENSDARG00000093702	6410.55	-6.33773	0.0170646	Down
12h	pcdh1gc5	ENSDARG00000104826	1846.86	7.21674	0.00764964	Up
12h	slc20a2	ENSDARG00000060796	6586.82	-6.48507	0.0167352	Down
12h	tnfrsf14	ENSDARG00000068966	5152.58	-10.8061	7.54571e-10	Down
12h	ENSDARG00000092191	ENSDARG00000092191	3906.89	12.1391	4.66676e-05	Up
12h	perp	ENSDARG00000063572	3782.11	6.72721	0.0233988	Up
12h	pcsk1nl	ENSDARG00000076170	3370.54	-5.35325	0.0194133	Down
12h	ngb	ENSDARG00000053475	3600.81	-12.727	7.24774e-08	Down
12h	si:dkey-184p18.2	ENSDARG00000077407	2995.55	5.91625	0.0335197	Up
12h	gc2	ENSDARG00000018329	1998.16	6.02282	0.00246144	Up
12h	stx1b	ENSDARG00000000503	4915.21	-5.80243	0.0367036	Down
12h	b2m	ENSDARG00000053136	3983.18	8.04837	0.00846936	Up
12h	atp1b1b	ENSDARG00000076833	3912.01	-10.6699	1.0777e-06	Down
12h	slc38a3a	ENSDARG00000027065	4170.51	-10.1384	3.25027e-06	Down
12h	guca1ab.1	ENSDARG00000101567	2912.32	-14.1763	2.56589e-09	Down
12h	atf5a	ENSDARG00000068096	1808.49	9.51991	0.000929769	Up
12h	ptgr1.1	ENSDARG00000024877	3905.51	-12.8362	1.45575e-09	Down
12h	zgc:153911	ENSDARG00000002509	1408.09	10.919	5.92683e-06	Up
12h	rab18a	ENSDARG00000055291	3379.76	-12.5692	9.03885e-08	Down
12h	nop58	ENSDARG00000104353	4007.04	4.55036	0.0346581	Up
12h	irf9	ENSDARG00000016457	2515.77	12.4337	2.56589e-09	Up
12h	ENSDARG00000005332	ENSDARG00000005332	2520.22	7.01991	0.00600938	Up
12h	fyna	ENSDARG00000011370	3187.43	-12.5766	3.18433e-05	Down
12h	rtbdn	ENSDARG00000103413	2017.53	6.00921	0.0222624	Up
12h	rbm14a	ENSDARG00000012723	1979.9	8.14173	0.0111453	Up
12h	nhlh2	ENSDARG00000025495	3264.09	-13.3511	2.12555e-06	Down
12h	ndufa4b	ENSDARG00000056108	3790.44	-5.71229	0.0473383	Down
12h	ENSDARG00000091222	ENSDARG00000091222	1922.29	-8.82625	7.45885e-06	Down
12h	lcmt1	ENSDARG00000045140	3004	-12.624	7.24774e-08	Down
12h	safb	ENSDARG00000020467	3563.48	-9.46044	0.000142912	Down
12h	sv2bb	ENSDARG00000060711	3809.89	-10.4932	9.31503e-05	Down
12h	cbln1	ENSDARG00000057296	2641.77	-12.4587	0.000393535	Down
12h	svild	ENSDARG00000102056	1177.05	10.215	1.68245e-05	Up
12h	tom1	ENSDARG00000104581	2832.08	-11.9023	9.22401e-09	Down
12h	xab2	ENSDARG00000007092	1157.34	6.06241	0.0241117	Up
12h	rp2	ENSDARG00000044339	2954.98	4.58524	0.020186	Up
12h	vip	ENSDARG00000078247	3504.94	-13.7382	4.77159e-06	Down
12h	ENSDARG00000111669	ENSDARG00000111669	1631.5	5.81376	0.0403726	Up
12h	bbs2	ENSDARG00000041621	2077.7	-7.95058	0.020104	Down
12h	dpp6b	ENSDARG00000024744	2946.27	-6.71382	0.00446203	Down
12h	actr2a	ENSDARG00000052438	3250.15	5.72518	0.0104488	Up
12h	cebpb	ENSDARG00000042725	2338.33	11.2474	3.51213e-06	Up
12h	etv5a	ENSDARG00000069763	2396.9	-10.4448	9.03885e-08	Down
12h	kctd12.1	ENSDARG00000069843	3266.14	-10.5493	2.47616e-05	Down
12h	cd2ap	ENSDARG00000015224	1844.39	7.85351	0.00414701	Up
12h	TAFA1	ENSDARG00000062357	2619.21	-10.1641	0.000132715	Down
12h	ENSDARG00000099257	ENSDARG00000099257	2442.97	-9.78196	1.94422e-07	Down
12h	myclb	ENSDARG00000034956	2651.84	9.66004	1.3337e-07	Up
12h	zgc:152863	ENSDARG00000099969	1657.41	-13.53	6.52622e-08	Down
12h	cbln2b	ENSDARG00000077151	2797.6	-11.1571	0.000154236	Down
12h	ell	ENSDARG00000000568	2379.61	-9.14824	0.000139782	Down
12h	grb10a	ENSDARG00000002013	1877.37	-4.94959	0.0243899	Down
12h	ENSDARG00000087165	ENSDARG00000087165	2503.23	-13.3028	2.64467e-06	Down
12h	mycn	ENSDARG00000006837	1868.88	10.1046	0.00109808	Up
12h	c1galt1c1	ENSDARG00000036335	1121.7	10.9231	3.77417e-06	Up
12h	aars1	ENSDARG00000069142	2410.91	5.22021	0.0163404	Up
12h	nxph1	ENSDARG00000033447	2630.58	-9.60057	0.00310109	Down
12h	sephs1	ENSDARG00000058292	1949.04	-11.7493	0.000357397	Down
12h	vps37c	ENSDARG00000031836	2023.32	-7.6171	0.0119675	Down
12h	si:dkey-262k9.2	ENSDARG00000098024	2034.42	7.74321	0.00775851	Up
12h	stxbp5a	ENSDARG00000002656	2930.8	-7.38693	0.0048839	Down
12h	anos1a	ENSDARG00000012896	1845.16	4.92625	0.0498358	Up
12h	hbs1l	ENSDARG00000036778	2013.56	7.26221	0.000388077	Up
12h	cln6b	ENSDARG00000090002	2057.99	-14.5459	1.07783e-08	Down
12h	mkxa	ENSDARG00000075450	1247.63	7.9464	0.0110945	Up
12h	ahcy	ENSDARG00000005191	1842.48	-11.9577	0.000722853	Down
12h	naa15a	ENSDARG00000003213	1869.48	6.27358	0.0478068	Up
12h	mvp	ENSDARG00000021242	1080.85	5.43629	0.0183261	Up
12h	ENSDARG00000076082	ENSDARG00000076082	2022.82	-8.57657	0.00380164	Down
12h	rnf121	ENSDARG00000060282	1679.77	-9.73002	0.000305128	Down
12h	hnrnpd	ENSDARG00000059246	2588.5	-9.92006	0.000112572	Down
12h	plekhj1	ENSDARG00000025593	2096.59	-10.2665	0.000722853	Down
12h	eprs1	ENSDARG00000060494	902.142	6.05689	0.0187961	Up
12h	stag2a	ENSDARG00000011783	1471.45	-7.8146	0.0167253	Down
12h	stmn1a	ENSDARG00000004169	1400.44	-9.69437	0.000668456	Down
12h	rlbp1a	ENSDARG00000012504	1444.63	-7.42487	0.00060762	Down
12h	ssx2ipa	ENSDARG00000039521	1405.29	6.78917	0.0110488	Up
12h	hars	ENSDARG00000003693	1734.72	6.5383	0.016156	Up
12h	pnpla6	ENSDARG00000010773	2154.41	-12.1857	3.1223e-05	Down
12h	hif1an	ENSDARG00000031915	1937.3	13.283	7.94884e-05	Up
12h	saraf	ENSDARG00000070452	1908.33	13.0348	7.24774e-08	Up
12h	map1aa	ENSDARG00000059601	1718.58	-9.56975	5.34486e-05	Down
12h	lonrf1	ENSDARG00000078567	2012.93	-9.95921	5.82572e-05	Down
12h	crlf3	ENSDARG00000070261	1759.29	-14.4991	2.53108e-05	Down
12h	dennd5b	ENSDARG00000003789	1953.15	-4.87565	0.028586	Down
12h	pir	ENSDARG00000056638	1865.02	7.48555	0.00016872	Up
12h	mfsd2b	ENSDARG00000030263	1326.02	-12.8616	3.51194e-07	Down
12h	ddx1	ENSDARG00000032117	750.456	13.0236	2.72264e-06	Up
12h	zgc:153615	ENSDARG00000038981	2710.17	-10.8263	2.53108e-05	Down
12h	sema4ab	ENSDARG00000062352	2098.84	-7.96475	0.000574228	Down
12h	lpgat1	ENSDARG00000013542	2267.41	-9.96777	0.000129411	Down
12h	setd2	ENSDARG00000062244	1362.24	-8.91653	0.000722711	Down
12h	gnai2b	ENSDARG00000017294	1815.62	-7.52483	0.00144876	Down
12h	mfsd13a	ENSDARG00000009214	917.049	4.39448	0.0458353	Up
12h	rimkla	ENSDARG00000016830	1668.08	-7.45893	0.0141444	Down
12h	slc20a1b	ENSDARG00000010641	1829.71	6.52465	0.000868008	Up
12h	pspc1	ENSDARG00000006621	1585.43	-5.42964	0.0302713	Down
12h	prpf19	ENSDARG00000015239	1896.51	-13.2472	3.58592e-06	Down
12h	dnttip2	ENSDARG00000057648	818.876	6.94404	0.00500158	Up
12h	egr1	ENSDARG00000037421	1814.51	-9.352	0.000236888	Down
12h	pcmtd1	ENSDARG00000053152	1984.83	5.12791	0.0102087	Up
12h	vps11	ENSDARG00000036338	1310.67	-9.08184	0.0108602	Down
12h	calb1	ENSDARG00000031598	2114.88	-9.80729	0.000275394	Down
12h	lonrf4	ENSDARG00000075048	2369.38	-11.074	3.18433e-05	Down
12h	synj1	ENSDARG00000025011	1470.15	-7.84369	0.00443677	Down
12h	tspan31	ENSDARG00000074554	1815.44	-9.09717	0.000141262	Down
12h	auts2b	ENSDARG00000020946	1250.16	-5.56786	0.0076988	Down
12h	gabrb2a	ENSDARG00000079586	2319.05	-13.1402	6.39649e-06	Down
12h	nucks1a	ENSDARG00000078473	1167.98	-6.69486	0.00245342	Down
12h	syn2b	ENSDARG00000101054	1995.78	-9.51931	0.000338565	Down
12h	heatr3	ENSDARG00000036076	618.31	6.24856	0.0373386	Up
12h	plrg1	ENSDARG00000037283	1004.77	10.8039	0.000107939	Up
12h	stx12l	ENSDARG00000044605	752.093	-6.93967	0.0329416	Down
12h	dlg1a	ENSDARG00000009677	1765.54	-8.46644	0.000490682	Down
12h	dhrs12	ENSDARG00000011770	2109.5	-12.1792	2.01836e-05	Down
12h	sult6b1	ENSDARG00000086826	1415.85	-7.63113	0.0263298	Down
12h	gulp1a	ENSDARG00000001733	1606.7	-9.58791	0.000161388	Down
12h	ENSDARG00000076163	ENSDARG00000076163	1446.09	-7.16053	0.0161246	Down
12h	ENSDARG00000062790	ENSDARG00000062790	1688.85	-5.76695	0.049202	Down
12h	cnot10	ENSDARG00000058528	1116.85	7.60094	0.0201596	Up
12h	bckdhbl	ENSDARG00000093569	1579.62	-10.079	2.37881e-06	Down
12h	gsr	ENSDARG00000019236	1498.02	10.5188	2.44851e-06	Up
12h	hrasa	ENSDARG00000098497	1367.09	-10.6717	0.000898059	Down
12h	hacd3	ENSDARG00000016038	1345.33	-12.4997	4.88351e-07	Down
12h	hapstr1a	ENSDARG00000055383	554.76	-7.88648	0.00362269	Down
12h	sort1b	ENSDARG00000056252	834.44	-8.44827	0.000149964	Down
12h	pigh	ENSDARG00000038348	1342.84	-6.66047	0.00745319	Down
12h	sprn	ENSDARG00000056004	1226.36	-12.6753	3.18309e-07	Down
12h	itfg2	ENSDARG00000002174	1609.88	-13.1868	0.000175168	Down
12h	npepps	ENSDARG00000044943	897.292	4.9041	0.0388943	Up
12h	sft2d1	ENSDARG00000007362	895.032	8.47577	0.000427691	Up
12h	cby1	ENSDARG00000077409	1350.76	10.3443	4.9483e-06	Up
12h	uros	ENSDARG00000027491	1066.25	12.4475	0.000359807	Up
12h	tra2b	ENSDARG00000002168	768.528	-7.64748	0.00171743	Down
12h	polr1a	ENSDARG00000098375	776.798	6.47551	0.00202869	Up
12h	SNAP91	ENSDARG00000098809	1332.02	-11.5114	0.000309015	Down
12h	dhx38	ENSDARG00000100013	885.749	10.0547	0.00040323	Up
12h	lingo1b	ENSDARG00000035899	1475.53	7.15199	0.0129733	Up
12h	sp100.4	ENSDARG00000038133	1250.77	7.75493	0.0150472	Up
12h	ago4	ENSDARG00000100854	555.681	6.53059	0.0192242	Up
12h	tmem200b	ENSDARG00000104274	1513.94	-7.32048	0.00988757	Down
12h	tctn1	ENSDARG00000078447	826.905	12.7173	4.71379e-05	Up
12h	nfil3-5	ENSDARG00000094965	1202.19	-10.0943	7.19366e-06	Down
12h	gnaia	ENSDARG00000044760	1275.12	6.76583	0.00804447	Up
12h	acadvl	ENSDARG00000016687	1582.95	-7.57604	0.00623674	Down
12h	BBS9	ENSDARG00000079217	592.21	7.58759	0.00717693	Up
12h	grwd1	ENSDARG00000004806	1388.53	11.7339	1.00109e-06	Up
12h	pisd	ENSDARG00000052462	1153.57	-6.07972	0.0282648	Down
12h	rgs5a	ENSDARG00000002644	1407.06	-5.76322	0.00247589	Down
12h	bcat2	ENSDARG00000054849	1376.62	-5.83944	0.0403726	Down
12h	myh9a	ENSDARG00000063295	1157.01	5.31432	0.0111698	Up
12h	xrcc1	ENSDARG00000009494	1066.11	-10.7773	0.00289324	Down
12h	slc16a3b	ENSDARG00000045051	612.187	8.99256	0.00273517	Up
12h	neflb	ENSDARG00000012426	519.39	7.12681	0.00870551	Up
12h	rnf103	ENSDARG00000100850	718.441	-12.2535	7.55331e-06	Down
12h	hsd17b12b	ENSDARG00000035872	1703.26	-12.6107	1.45041e-05	Down
12h	tubb4bl	ENSDARG00000104436	1543.84	-7.65921	0.0013266	Down
12h	rhov	ENSDARG00000070434	1162.65	7.85297	0.00923109	Up
12h	tfcp2	ENSDARG00000060306	945.198	-6.36702	0.030074	Down
12h	rnd1b	ENSDARG00000004218	1012.03	-9.54614	2.53108e-05	Down
12h	galnt2	ENSDARG00000003829	1270.94	-6.81998	0.00808095	Down
12h	zgc:110843	ENSDARG00000073845	640.139	-10.5949	6.96633e-05	Down
12h	zc3h15	ENSDARG00000015889	1090.99	7.15815	0.0108592	Up
12h	cracd	ENSDARG00000011602	1116.46	-6.74805	0.00668589	Down
12h	hcn3	ENSDARG00000027192	448.33	8.177	0.00289926	Up
12h	ppip5k1a	ENSDARG00000076143	1460.27	-6.56486	0.0221093	Down
12h	homer3b	ENSDARG00000010789	1550.51	-8.10388	0.00150442	Down
12h	sh3bp4a	ENSDARG00000020000	666.084	6.53614	0.0144392	Up
12h	socs3a	ENSDARG00000025428	1158.02	11.2492	0.000616502	Up
12h	ENSDARG00000097044	ENSDARG00000097044	1282.34	-5.53535	0.0263298	Down
12h	sin3ab	ENSDARG00000059812	1134.81	-6.26799	0.0342939	Down
12h	rcor1	ENSDARG00000031434	974.814	-6.91651	0.014368	Down
12h	cebpz	ENSDARG00000045857	750.049	8.02223	0.00256253	Up
12h	slc30a5	ENSDARG00000051921	746.721	9.34164	0.000180531	Up
12h	gprin3b	ENSDARG00000075043	1297.36	-11.8002	7.82928e-05	Down
12h	apmap	ENSDARG00000017422	1124.61	-11.6364	0.000454458	Down
12h	cyth1a	ENSDARG00000076742	1135.18	-6.07118	0.0235809	Down
12h	dlg5a	ENSDARG00000074059	1196.65	-4.45784	0.0444664	Down
12h	lgi1a	ENSDARG00000020493	1076.57	6.71595	0.036539	Up
12h	ctnna1	ENSDARG00000102441	885.299	7.73066	0.00764964	Up
12h	nadkb	ENSDARG00000060362	972.948	8.38509	0.00353929	Up
12h	sh3rf1	ENSDARG00000070470	884.995	-8.4548	0.0084396	Down
12h	sesn2	ENSDARG00000070012	602.483	6.5497	0.00808095	Up
12h	dll4	ENSDARG00000070425	819.456	7.23966	0.0077687	Up
12h	usp54a	ENSDARG00000077948	1569.31	-8.64769	0.000830734	Down
12h	asphd2	ENSDARG00000059629	1600.08	-11.9758	4.66676e-05	Down
12h	grk1b	ENSDARG00000104685	647.193	-9.22437	0.000224568	Down
12h	cdip1	ENSDARG00000076118	584.797	8.91387	5.34486e-05	Up
12h	ggctb	ENSDARG00000005085	849.238	-10.5885	4.32805e-06	Down
12h	tbx2a	ENSDARG00000018025	903.259	-9.74146	1.41751e-05	Down
12h	cwc22	ENSDARG00000014008	641.585	7.66651	0.00871959	Up
12h	cox4i1l	ENSDARG00000012388	851.196	-10.8009	2.65531e-06	Down
12h	rad54l2	ENSDARG00000063031	592.945	-11.6771	4.92951e-05	Down
12h	prmt5	ENSDARG00000079605	896.97	-9.96217	0.00273969	Down
12h	fip1l1b	ENSDARG00000070431	1275.03	13.1583	7.24774e-08	Up
12h	lactbl1a	ENSDARG00000089063	1090.49	-11.1073	1.05456e-06	Down
12h	ttpal	ENSDARG00000070644	1261.36	-13.0634	5.75056e-05	Down
12h	hells	ENSDARG00000057738	1387.85	-8.5503	0.00177229	Down
12h	nup98	ENSDARG00000074955	599.16	6.04472	0.0214843	Up
12h	chmp5a	ENSDARG00000038855	887.387	-8.89531	0.000154236	Down
12h	usp38	ENSDARG00000075798	965.475	6.4705	0.0278185	Up
12h	arhgef9b	ENSDARG00000078624	1322.27	-8.92828	0.00213168	Down
12h	cers1	ENSDARG00000063412	1034.94	-12.1704	7.85887e-05	Down
12h	dipk1c	ENSDARG00000105040	922.754	-9.07028	0.000204331	Down
12h	elmod1	ENSDARG00000062056	703.299	-7.38351	0.00257323	Down
12h	camk2n1	ENSDARG00000101387	1702.64	-12.4503	1.9427e-05	Down
12h	napaa	ENSDARG00000067605	1732.82	-13.2867	4.32805e-06	Down
12h	pnpo	ENSDARG00000017612	1162.8	-12.6222	6.96804e-07	Down
12h	reep3b	ENSDARG00000004160	855.971	7.08812	0.0497049	Up
12h	zgc:110699	ENSDARG00000017474	1305.68	-8.17573	0.00211516	Down
12h	msrb3	ENSDARG00000045658	969.804	-12.4685	1.96413e-06	Down
12h	pfas	ENSDARG00000003750	405.361	-8.80037	0.00345252	Down
12h	map2k6	ENSDARG00000099184	648.477	-8.71909	0.000718958	Down
12h	elovl8a	ENSDARG00000068551	1093.96	-11.5577	1.88383e-06	Down
12h	arfip1	ENSDARG00000070055	1173.8	7.1828	0.0268402	Up
12h	tmem178ba	ENSDARG00000004577	1099.59	-13.8107	2.14056e-07	Down
12h	INPP4B	ENSDARG00000075201	983.664	-7.8683	0.0108602	Down
12h	mppe1	ENSDARG00000045416	658.425	-9.70376	0.00483078	Down
12h	clic1	ENSDARG00000103340	1442.17	-9.09896	0.000714137	Down
12h	camk2d1	ENSDARG00000043010	897.532	-9.92751	3.11189e-05	Down
12h	parp6b	ENSDARG00000070473	924.247	-8.64742	0.00202869	Down
12h	frmd5b	ENSDARG00000079622	1321.24	-10.3837	0.00175296	Down
12h	thumpd3	ENSDARG00000059634	1215.29	8.85648	2.37881e-06	Up
12h	nat8l	ENSDARG00000077256	845.014	-8.35596	0.00433871	Down
12h	si:dkey-174m14.3	ENSDARG00000043673	879.964	-8.0647	0.000821048	Down
12h	im:7147486	ENSDARG00000086626	1058.69	-9.22017	3.29214e-05	Down
12h	skia	ENSDARG00000042151	898.59	-8.40246	0.00287923	Down
12h	flot1a	ENSDARG00000001710	823.435	-7.85795	0.00226555	Down
12h	narfl	ENSDARG00000062216	553.086	6.04223	0.0118892	Up
12h	ubl3b	ENSDARG00000021556	802.348	-8.35424	0.0052933	Down
12h	eif2d	ENSDARG00000012929	781.083	-7.49582	0.0349996	Down
12h	mfsd10	ENSDARG00000086786	974.023	11.1923	0.000290427	Up
12h	zgc:110366	ENSDARG00000004167	1383.77	-11.4442	5.94219e-05	Down
12h	nkrf	ENSDARG00000100536	737.313	6.13383	0.0225785	Up
12h	abhd3	ENSDARG00000018809	825.721	-8.90281	7.00492e-05	Down
12h	glra1	ENSDARG00000012019	994.788	-7.29401	0.000664826	Down
12h	ythdf3	ENSDARG00000057939	508.901	6.80295	0.0481192	Up
12h	cacna2d2a	ENSDARG00000103390	550.086	-6.6198	0.0121034	Down
12h	igsf21b	ENSDARG00000056084	903.176	-9.89169	2.18316e-05	Down
12h	palm1b	ENSDARG00000007818	901.795	-9.93046	3.18433e-05	Down
12h	ENSDARG00000101446	ENSDARG00000101446	522.55	-11.8263	4.17843e-05	Down
12h	fitm2	ENSDARG00000034568	1015.07	-12.0077	0.000128135	Down
12h	prmt7	ENSDARG00000051902	592.113	7.78005	0.0033345	Up
12h	ap1g2	ENSDARG00000054337	1137.96	-9.23651	0.00676752	Down
12h	rcan2	ENSDARG00000021869	1069.93	-12.4648	1.21414e-06	Down
12h	cog3	ENSDARG00000101999	422.399	7.14906	0.0222584	Up
12h	smpd5	ENSDARG00000059811	860.34	-9.19305	0.0100636	Down
12h	efcab7	ENSDARG00000020279	628.683	11.8157	8.18632e-05	Up
12h	klhl17	ENSDARG00000037324	813.984	-5.52831	0.0169201	Down
12h	nr2f2	ENSDARG00000040926	443.104	-9.68198	0.000850208	Down
12h	si:dkeyp-82a1.6	ENSDARG00000094336	969.075	6.84653	0.0168468	Up
12h	pals1b ENSDARG00000092181	ENSDARG00000092181	1070	-7.80543	0.0100636	Down
12h	iglon5	ENSDARG00000022176	699.157	-12.1249	2.32845e-05	Down
12h	si:ch211-116o3.5	ENSDARG00000097692	664.54	-12.4074	0.000348948	Down
12h	tmem184c	ENSDARG00000078789	426.779	11.0273	0.00044594	Up
12h	tmtc1	ENSDARG00000063149	921.839	-6.44216	0.00353929	Down
12h	rab3ab	ENSDARG00000043835	1258.17	-12.3964	2.20415e-05	Down
12h	cst14b.1	ENSDARG00000117133	879.695	12.8122	2.13165e-06	Up
12h	tmem214	ENSDARG00000016968	884.172	8.42649	0.000409224	Up
12h	esf1	ENSDARG00000008740	1145.77	6.48912	0.0066435	Up
12h	ift57	ENSDARG00000021022	1212.36	-12.7431	6.98541e-05	Down
12h	osbpl9	ENSDARG00000069298	1308.18	-7.08706	0.0104977	Down
12h	shmt1	ENSDARG00000052816	1111.31	6.07598	0.0139763	Up
12h	ENSDARG00000088741	ENSDARG00000088741	1075.43	-7.98808	0.00426982	Down
12h	mrps35	ENSDARG00000038456	511.116	11.66	1.07535e-05	Up
12h	nabp1a	ENSDARG00000004692	823.326	-10.6973	0.0015864	Down
12h	stx16	ENSDARG00000003307	1028.15	-11.604	0.000147294	Down
12h	dcaf12	ENSDARG00000063155	836.262	5.80506	0.0458532	Up
12h	ptpdc1b	ENSDARG00000058873	576.855	-9.56671	5.46222e-05	Down
12h	emc9	ENSDARG00000034633	1475.36	-6.59858	0.0151629	Down
12h	cnpy1	ENSDARG00000003757	917.711	-9.46889	0.00345252	Down
12h	ebf3a	ENSDARG00000100244	769.852	-9.59649	3.37434e-05	Down
12h	si:dkey-56e3.3	ENSDARG00000075194	981.667	-9.41532	0.00289058	Down
12h	epdr1	ENSDARG00000045420	1138.65	-12.5443	1.18562e-05	Down
12h	mettl17	ENSDARG00000103889	830.464	-13.3316	1.83319e-06	Down
12h	neff2	ENSDARG00000057881	1048.03	-5.67073	0.0365041	Down
12h	taok1a	ENSDARG00000069603	888.104	-7.39447	0.00378947	Down
12h	mgst3a	ENSDARG00000102744	1291.03	-6.27037	0.0126778	Down
12h	FAT4	ENSDARG00000105285	644.744	7.68609	8.64724e-05	Up
12h	nfe2l3	ENSDARG00000019810	835.666	-8.56676	0.00668589	Down
12h	mark2a	ENSDARG00000079905	952.51	11.5725	0.000524806	Up
12h	prpf4	ENSDARG00000067639	1071.51	-5.9316	0.0362802	Down
12h	kctd12b	ENSDARG00000037507	900.106	-10.0902	1.34954e-05	Down
12h	kif5c	ENSDARG00000076027	416.941	6.68148	0.0434545	Up
12h	SLC44A1	ENSDARG00000090982	768.797	-8.22272	0.00298181	Down
12h	alkbh1	ENSDARG00000071164	846.284	-6.4433	0.00591229	Down
12h	ENSDARG00000095907	ENSDARG00000095907	797.139	-13.0781	2.11313e-06	Down
12h	brms1	ENSDARG00000051955	959.528	-8.69341	0.00116946	Down
12h	CEMIP	ENSDARG00000039881	571.8	-12.1011	2.3485e-05	Down
12h	chl1a	ENSDARG00000077881	910.436	-7.4562	0.00947982	Down
12h	uck2a	ENSDARG00000006074	402.734	-12.5157	0.000982517	Down
12h	dhtkd1	ENSDARG00000016415	459.076	-8.10534	0.00699028	Down
12h	hyi	ENSDARG00000030166	1031.34	11.3806	5.58581e-05	Up
12h	lrp10	ENSDARG00000054539	659.821	6.82435	0.00779079	Up
12h	rorcb	ENSDARG00000017780	553.399	-7.60235	0.00432533	Down
12h	socs6b	ENSDARG00000015863	920.861	-10.6261	2.72264e-06	Down
12h	nup205	ENSDARG00000042530	512.694	6.22907	0.0201596	Up
12h	aff2	ENSDARG00000052242	751.35	-6.47451	0.019814	Down
12h	dffa	ENSDARG00000055770	1009.14	9.27611	2.72264e-06	Up
12h	ninl	ENSDARG00000098414	1414.87	-7.8446	0.002811	Down
12h	pdia5	ENSDARG00000069242	891.304	7.07319	0.0328634	Up
12h	arhgap23b	ENSDARG00000026840	902.768	-5.2045	0.044333	Down
12h	si:ch211-213a13.1	ENSDARG00000090600	951.753	-6.90652	0.0223554	Down
12h	cpne2	ENSDARG00000007753	772.282	-7.10814	0.0227683	Down
12h	auts2a	ENSDARG00000056427	1116.57	-8.67091	0.00152152	Down
12h	si:dkey-286j15.1	ENSDARG00000040864	971.233	-11.3673	0.000154236	Down
12h	phc1	ENSDARG00000002971	677.768	-8.0555	0.0206039	Down
12h	fosl2	ENSDARG00000040623	815.598	-8.71929	0.0015421	Down
12h	pex3	ENSDARG00000013973	939.276	-11.9054	0.000271236	Down
12h	gnl2	ENSDARG00000098080	617.957	8.57151	0.000217414	Up
12h	ENSDARG00000096579	ENSDARG00000096579	658.735	13.1062	1.79601e-06	Up
12h	mad2l2	ENSDARG00000042456	1280.01	-12.2377	3.47636e-05	Down
12h	dhrs4	ENSDARG00000021135	912.807	7.30241	0.0121898	Up
12h	tbxas1	ENSDARG00000002249	545.331	-7.57489	0.00192807	Down
12h	ENSDARG00000101102	ENSDARG00000101102	359.796	7.09698	0.036378	Up
12h	ncoa4	ENSDARG00000021439	537.717	-8.19388	0.000581401	Down
12h	ccdc6a	ENSDARG00000043334	428.544	7.09699	0.0165253	Up
12h	stmn4l	ENSDARG00000043932	1235.55	-9.27913	0.000304551	Down
12h	ttf1.1	ENSDARG00000091967	789.949	-9.79965	0.00587787	Down
12h	pdss2	ENSDARG00000012563	853	-8.43116	0.0075315	Down
12h	pdrg1	ENSDARG00000045017	825.293	-11.3218	0.000320221	Down
12h	bcl2b	ENSDARG00000089109	890.189	-10.1716	0.000922498	Down
12h	acox1	ENSDARG00000014727	653.648	-7.15952	0.000393535	Down
12h	hira	ENSDARG00000013434	417.425	6.30015	0.0377519	Up
12h	si:ch211-26b3.4	ENSDARG00000075491	876.724	-9.34643	4.87832e-05	Down
12h	bcl7bb	ENSDARG00000040396	966.514	6.58247	0.0141299	Up
12h	dock7	ENSDARG00000078675	794.863	-8.76574	9.76285e-05	Down
12h	ppp1r12c	ENSDARG00000052423	359.679	-11.1848	0.000456039	Down
12h	C17H14orf132	ENSDARG00000108781	846.217	-7.91672	0.00185961	Down
12h	vmp1	ENSDARG00000012450	824.237	7.04945	0.0226702	Up
12h	abcb9	ENSDARG00000056200	714.775	6.32246	0.0400432	Up
12h	ttc13	ENSDARG00000063242	330.314	6.02168	0.042395	Up
12h	chmp7	ENSDARG00000041362	903.702	10.046	0.000304551	Up
12h	ubl7a	ENSDARG00000024229	775.841	-8.54174	0.0160373	Down
12h	aldh4a1	ENSDARG00000038207	776.321	-11.187	0.000898059	Down
12h	sema7a	ENSDARG00000078707	880.652	-7.67745	0.00102187	Down
12h	lypd6	ENSDARG00000004307	927.417	-8.72896	0.0113404	Down
12h	luzp1	ENSDARG00000075556	872.239	-8.92128	0.000118478	Down
12h	polr1e	ENSDARG00000006434	912.795	-10.9462	0.000562377	Down
12h	CASKIN1	ENSDARG00000046107	604.215	-6.53763	0.0251067	Down
12h	tbx2b	ENSDARG00000006120	749.557	-10.5216	0.000736349	Down
12h	ENSDARG00000093535	ENSDARG00000093535	719.529	-7.12986	0.00340896	Down
12h	cbr4	ENSDARG00000009074	658.645	-12.9512	2.14806e-06	Down
12h	lipt1	ENSDARG00000025233	883.27	11.7485	0.000570413	Up
12h	purab	ENSDARG00000099614	790.837	-6.36309	0.0135775	Down
12h	znf644a	ENSDARG00000101361	623.374	-6.28784	0.0251099	Down
12h	asmt2	ENSDARG00000070874	730.316	-13.2203	2.44851e-06	Down
12h	tmem208	ENSDARG00000068291	1218.85	-12.2266	3.29214e-05	Down
12h	bcar1	ENSDARG00000056525	322.5	-12.0097	0.000443768	Down
12h	atxn1b	ENSDARG00000060862	743.82	-6.9102	0.00594078	Down
12h	alg2	ENSDARG00000070399	780.1	7.34533	0.00188765	Up
12h	smg1	ENSDARG00000054570	628.38	6.46015	0.00795736	Up
12h	borcs8	ENSDARG00000071339	796.582	12.978	1.63564e-06	Up
12h	galnt11	ENSDARG00000063636	591.075	8.72956	0.00299406	Up
12h	kirrel3l	ENSDARG00000104665	738.036	-7.25625	0.0190943	Down
12h	myo1d	ENSDARG00000036863	985.327	-6.30279	0.0227683	Down
12h	MYH9	ENSDARG00000001014	263.501	8.74038	0.00463112	Up
12h	mettl21a	ENSDARG00000012051	745.733	-8.89869	0.0033345	Down
12h	rcc1l	ENSDARG00000059583	874.418	-11.923	0.000199984	Down
12h	tac3a	ENSDARG00000093089	966.96	-12.2581	4.152e-05	Down
12h	ccdc22	ENSDARG00000052379	497.202	-12.9994	0.000369876	Down
12h	mapk3	ENSDARG00000070573	657.612	-9.38538	0.000411548	Down
12h	bcl2l10	ENSDARG00000026766	870.426	-7.45931	0.0131523	Down
12h	slc25a46	ENSDARG00000035181	737.517	-6.46422	0.00959869	Down
12h	ENSDARG00000102965	ENSDARG00000102965	814.959	12.191	2.37881e-06	Up
12h	ENSDARG00000114454	ENSDARG00000114454	642.768	7.53452	0.00344583	Up
12h	chata	ENSDARG00000015854	788.569	-6.67871	0.0402683	Down
12h	mllt1b	ENSDARG00000031709	825.395	-7.80217	0.0099975	Down
12h	cables2b	ENSDARG00000017154	835.623	-8.30392	0.0116138	Down
12h	qpctla	ENSDARG00000061691	448.966	9.11671	0.000654637	Up
12h	klf11b	ENSDARG00000013794	916.195	-8.42657	0.00176864	Down
12h	acat1	ENSDARG00000045888	666.42	-8.20206	0.00500056	Down
12h	sdf2l1	ENSDARG00000035631	742.999	-10.1493	9.26069e-05	Down
12h	tysnd1	ENSDARG00000074895	966.299	-11.9825	0.000574228	Down
12h	atpsckmt	ENSDARG00000033451	1181.2	-8.9409	0.000553525	Down
12h	smarcb1b	ENSDARG00000011594	854.872	-8.50764	0.0119675	Down
12h	rbpjb	ENSDARG00000052091	512.523	8.50318	0.00987481	Up
12h	si:ch211-157b11.12	ENSDARG00000086336	306.2	11.5191	0.000722853	Up
12h	myl9b	ENSDARG00000008030	724.719	11.4672	3.06323e-06	Up
12h	slc39a13	ENSDARG00000000442	498.404	-8.67918	0.00175296	Down
12h	fastk	ENSDARG00000077075	649.882	6.94975	0.0267447	Up
12h	adprh	ENSDARG00000040712	633.808	-10.2709	2.20415e-05	Down
12h	fgd4a	ENSDARG00000101471	481.701	6.5049	0.0443888	Up
12h	gjc2	ENSDARG00000073896	939.401	-12.7817	8.81592e-05	Down
12h	BBX	ENSDARG00000012699	546.422	6.1296	0.00605809	Up
12h	sms	ENSDARG00000008155	718.098	-9.38581	4.74137e-05	Down
12h	zgc:153990	ENSDARG00000053716	473.477	8.22813	0.0160373	Up
12h	ftcdnl1	ENSDARG00000062423	650.371	9.24081	6.39993e-06	Up
12h	ctdspla	ENSDARG00000071673	609.132	-8.22927	0.00289926	Down
12h	ddit3	ENSDARG00000059836	381.556	9.15306	0.00779079	Up
12h	si:ch211-262i1.5	ENSDARG00000070059	672.759	-8.20081	0.000406285	Down
12h	ccdc43	ENSDARG00000054446	770.949	-12.0496	6.30765e-06	Down
12h	ache	ENSDARG00000031796	540.95	-6.05885	0.01709	Down
12h	mpp7a	ENSDARG00000102470	456.978	-5.89997	0.00867947	Down
12h	ENSDARG00000087907	ENSDARG00000087907	642.496	-13.0378	1.97788e-06	Down
12h	spg21	ENSDARG00000007760	846.305	9.17429	0.000453496	Up
12h	FAM120A	ENSDARG00000075021	708.459	-10.4672	0.00145711	Down
12h	ccsapb	ENSDARG00000040085	802.683	9.98198	6.77961e-06	Up
12h	asxl1	ENSDARG00000036956	720.947	-8.83181	0.000115803	Down
12h	FHOD3	ENSDARG00000061904	718.522	-11.0314	0.000175408	Down
12h	dhrs13a.1	ENSDARG00000026322	1141.26	-11.7534	5.05822e-05	Down
12h	cherp	ENSDARG00000021812	281.927	5.83862	0.0266575	Up
12h	trpa1b	ENSDARG00000031875	557.319	-12.0245	0.000126145	Down
12h	septin10	ENSDARG00000099236	726.488	12.3332	1.96413e-06	Up
12h	abhd8b	ENSDARG00000076620	349.607	11.5599	0.00106553	Up
12h	cyth1b	ENSDARG00000021488	528.937	-7.1986	0.014708	Down
12h	myripa	ENSDARG00000075706	655.78	-6.28951	0.01536	Down
12h	ENSDARG00000098338	ENSDARG00000098338	701.557	9.66656	0.000927411	Up
12h	rai14	ENSDARG00000039974	390.531	7.16372	0.00811709	Up
12h	prdx1	ENSDARG00000058734	698.303	9.50412	7.68103e-06	Up
12h	nkain5	ENSDARG00000042961	747.39	-12.2057	2.12555e-06	Down
12h	kdelr2b	ENSDARG00000037361	460.722	-8.85125	4.17843e-05	Down
12h	syt13	ENSDARG00000012306	658.191	-7.71379	0.00160135	Down
12h	lnpep	ENSDARG00000100394	678.195	-7.51077	0.00025947	Down
12h	amdhd2	ENSDARG00000100376	654.6	7.9971	0.00444067	Up
12h	fads2	ENSDARG00000019532	650.479	-8.88296	0.000155618	Down
12h	mpv17l	ENSDARG00000104457	633.923	-12.0456	7.55331e-06	Down
12h	cryzl1	ENSDARG00000026902	821.786	5.43675	0.0404577	Up
12h	slc4a4a	ENSDARG00000013730	419.831	-6.15341	0.0366679	Down
12h	lygl1	ENSDARG00000056874	597.349	10.2298	0.00177229	Up
12h	C2H7orf25	ENSDARG00000057184	545.538	12.0814	0.000170265	Up
12h	dipk2ab	ENSDARG00000055629	607.934	-13.0797	0.00019246	Down
12h	si:ch211-132d3.4	ENSDARG00000101584	545.051	-8.41341	0.018044	Down
12h	tsr3	ENSDARG00000038567	571.433	-6.97038	0.0060479	Down
12h	bahcc1b	ENSDARG00000080009	377.232	-6.99939	0.00900478	Down
12h	stox2b	ENSDARG00000078572	691.437	-11.8542	6.39649e-06	Down
12h	abhd17c	ENSDARG00000058452	573.628	6.49371	0.0227526	Up
12h	hsd11b2	ENSDARG00000001975	375.754	-7.24852	0.00500056	Down
12h	ENSDARG00000097765	ENSDARG00000097765	600.643	-11.0257	2.5218e-05	Down
12h	hlfa	ENSDARG00000074752	489.392	-7.16161	0.00335246	Down
12h	immp2l	ENSDARG00000004925	411.336	-7.12903	0.00964219	Down
12h	ptprdb	ENSDARG00000019945	446.472	-7.54518	0.00282257	Down
12h	rab42a	ENSDARG00000034215	643.465	-9.88558	0.000146145	Down
12h	mllt10	ENSDARG00000045401	629.182	-7.34188	0.000866638	Down
12h	nexmifb	ENSDARG00000029296	395.141	-8.97806	0.000322901	Down
12h	asphd1	ENSDARG00000075813	427.898	-12.256	3.01916e-05	Down
12h	pdia8	ENSDARG00000033599	536.017	-11.3536	2.53108e-05	Down
12h	ENSDARG00000028533	ENSDARG00000028533	385.216	-5.96556	0.0481707	Down
12h	ccdc92	ENSDARG00000041750	399.483	7.52451	0.0331286	Up
12h	tmem129	ENSDARG00000075346	707.453	-9.13631	0.00267151	Down
12h	znf1186	ENSDARG00000104894	359.27	11.6388	0.00224948	Up
12h	slc35g2a	ENSDARG00000056262	680.758	-11.818	4.6724e-06	Down
12h	zbtb40	ENSDARG00000091762	521.511	-11.7267	4.31659e-05	Down
12h	DCTN1	ENSDARG00000056753	529.666	-7.14644	0.00808095	Down
12h	ENSDARG00000097192	ENSDARG00000097192	792.862	-6.94955	0.0077624	Down
12h	sorcs2	ENSDARG00000077465	488.567	-7.98963	0.00230642	Down
12h	esd	ENSDARG00000019496	730.74	-11.0732	0.00150442	Down
12h	arhgdig	ENSDARG00000004034	688.437	-10.6413	0.00288843	Down
12h	ezh1	ENSDARG00000037894	398.029	-8.44215	0.00167605	Down
12h	ly75	ENSDARG00000053113	512.64	-7.48571	0.00967365	Down
12h	pogzb	ENSDARG00000076542	484.164	-10.7099	0.000217414	Down
12h	stom	ENSDARG00000003835	387.417	-8.33866	0.00103159	Down
12h	fmn2b	ENSDARG00000061778	304.648	-8.14983	0.0093792	Down
12h	adora2b	ENSDARG00000002533	536.194	-8.81212	0.0188114	Down
12h	foxo3a	ENSDARG00000023058	408.066	-7.93447	0.000359032	Down
12h	otulina	ENSDARG00000045422	865.336	-11.6374	8.01798e-05	Down
12h	bag4	ENSDARG00000043179	426.41	8.37765	0.00289324	Up
12h	lca5	ENSDARG00000076153	407.097	5.6546	0.0416782	Up
12h	acaa2	ENSDARG00000038881	731.512	6.29349	0.0251742	Up
12h	nek7	ENSDARG00000056966	447.33	-11.0206	0.00181434	Down
12h	si:dkey-9i23.15	ENSDARG00000093997	400.456	12.0478	0.00115071	Up
12h	rbbp9	ENSDARG00000040713	401.983	-10.4566	0.000133419	Down
12h	supt5h	ENSDARG00000042724	564.381	-8.41097	0.00263424	Down
12h	ier2b	ENSDARG00000086881	757.654	-11.4971	8.81055e-05	Down
12h	TOP1	ENSDARG00000086775	414.753	-7.645	0.00252136	Down
12h	spry4	ENSDARG00000068732	248.448	-9.04108	0.00227455	Down
12h	tbl2	ENSDARG00000043357	888.27	-11.0879	0.000198765	Down
12h	zgc:56106	ENSDARG00000022564	918.473	-7.25636	0.00761374	Down
12h	kdm2bb	ENSDARG00000046010	517.995	-8.62106	0.000821048	Down
12h	lgals3a	ENSDARG00000077850	722.197	-7.46315	0.00685683	Down
12h	cdkl5	ENSDARG00000015240	333.223	-10.956	0.000175168	Down
12h	tsn	ENSDARG00000041830	571.233	-9.43908	0.000107939	Down
12h	IQSEC1	ENSDARG00000073822	405.399	-11.5604	0.000241966	Down
12h	ENSDARG00000092950	ENSDARG00000092950	471.062	-8.9318	0.000155618	Down
12h	si:dkey-110g7.8	ENSDARG00000074773	682.207	-11.5373	6.12792e-05	Down
12h	lxn	ENSDARG00000043102	628.181	7.936	0.0188114	Up
12h	ppp1r9alb	ENSDARG00000074575	384.229	-7.35088	0.00488073	Down
12h	gucy1b1	ENSDARG00000086790	786.181	-7.79418	0.00720374	Down
12h	uxs1	ENSDARG00000056102	913.886	-7.97628	0.00358403	Down
12h	ptprea	ENSDARG00000015891	643.688	-6.24854	0.04186	Down
12h	ENSDARG00000105592	ENSDARG00000105592	451.204	-5.90677	0.0366679	Down
12h	rgs12b	ENSDARG00000036774	421.244	-7.33837	0.00414701	Down
12h	hgh1	ENSDARG00000101259	786.878	-6.46726	0.0245176	Down
12h	NF1	ENSDARG00000012982	640.228	-7.9267	0.0011806	Down
12h	stxbp5l	ENSDARG00000006383	506.528	-9.02087	3.33718e-05	Down
12h	nr1d4b	ENSDARG00000059370	350.637	10.7544	0.000116734	Up
12h	zgc:171220	ENSDARG00000102959	538.135	-12.9098	0.000317971	Down
12h	zc3h18	ENSDARG00000062506	510.655	-9.32277	0.00295343	Down
12h	pi4k2b	ENSDARG00000013881	641.734	-11.9627	4.77159e-06	Down
12h	hdac5	ENSDARG00000075139	304.329	-8.48477	0.00158834	Down
12h	si:dkeyp-69b9.6	ENSDARG00000014825	453.519	-11.6252	5.54916e-05	Down
12h	hdhd2	ENSDARG00000024728	896.12	-8.43665	0.0013504	Down
12h	eif4eb	ENSDARG00000013274	726.553	-8.08281	0.0214086	Down
12h	aida	ENSDARG00000014532	594.943	-11.7531	8.18293e-06	Down
12h	KANK1	ENSDARG00000060102	204.524	6.40874	0.0345581	Up
12h	cd36	ENSDARG00000032639	615.323	-11.7785	9.51342e-06	Down
12h	gria2a	ENSDARG00000070173	541.086	-7.4173	0.0389213	Down
12h	olfm2a	ENSDARG00000077847	624.801	-6.37544	0.0124183	Down
12h	selenow2a	ENSDARG00000038228	363.498	-9.96049	0.00169914	Down
12h	setd3	ENSDARG00000016513	498.054	-7.66922	0.00140071	Down
12h	mrps16	ENSDARG00000098972	760.652	-12.6723	0.000359807	Down
12h	spryd7a	ENSDARG00000052624	509.254	8.78588	0.0102065	Up
12h	fjx1	ENSDARG00000035873	604.442	-9.19828	0.0093792	Down
12h	pip4k2aa	ENSDARG00000003776	517.704	-4.91639	0.0266575	Down
12h	KRT222	ENSDARG00000071518	534.781	-9.10563	0.000236888	Down
12h	fnip1	ENSDARG00000102171	393.389	-8.30676	0.00087235	Down
12h	nxn	ENSDARG00000033978	429.276	-11.7006	0.00110566	Down
12h	irak1bp1	ENSDARG00000036903	557.302	11.1667	2.60285e-05	Up
12h	si:ch211-132f19.7	ENSDARG00000043141	494.884	-7.36319	0.00505594	Down
12h	prkaa1	ENSDARG00000060596	415.626	-8.35367	0.00016872	Down
12h	rdh10b	ENSDARG00000012369	476.763	-11.7557	7.82928e-05	Down
12h	ezrb	ENSDARG00000025091	716.146	-7.45372	0.00376642	Down
12h	minpp1a	ENSDARG00000057058	697.064	-8.9623	0.0045243	Down
12h	ppp1r3da	ENSDARG00000077513	487.276	-9.04608	0.00270702	Down
12h	ccnt2a	ENSDARG00000036685	516.496	-11.7846	0.000102686	Down
12h	GABRR1	ENSDARG00000098081	542.432	-9.12121	0.00738712	Down
12h	si:ch211-288d18.1	ENSDARG00000011088	525.825	-11.5934	0.000175408	Down
12h	ppie	ENSDARG00000103234	799.087	8.00198	0.00199099	Up
12h	sema3fa	ENSDARG00000011163	514.236	-6.82626	0.00639337	Down
12h	six6a	ENSDARG00000025187	451.786	-12.1951	3.29748e-05	Down
12h	alg8	ENSDARG00000044627	455.531	-8.09192	0.00292649	Down
12h	gjd1a	ENSDARG00000111977	529.932	-9.16398	0.0125331	Down
12h	srcap	ENSDARG00000005236	618.392	-6.40286	0.021791	Down
12h	nfyba	ENSDARG00000039185	538.978	-7.20994	0.00617277	Down
12h	atg9b	ENSDARG00000055292	665.138	-9.04299	0.000390414	Down
12h	aldh9a1a.1	ENSDARG00000069100	539.358	-7.62351	0.0264669	Down
12h	ankrd28b	ENSDARG00000009023	594.547	-6.83041	0.0158578	Down
12h	dusp11	ENSDARG00000038156	425.309	-7.61443	0.0125808	Down
12h	scn8aa	ENSDARG00000005775	413.165	-7.91137	0.00109808	Down
12h	si:ch73-290k24.5	ENSDARG00000076310	575.44	-8.74657	0.000148243	Down
12h	ADGRB3	ENSDARG00000059832	452.071	-8.97829	0.000347613	Down
12h	tapbp.1	ENSDARG00000079402	586.686	6.44544	0.0393928	Up
12h	pnkp	ENSDARG00000100455	382.943	6.8204	0.00344583	Up
12h	spast	ENSDARG00000024933	603.662	-12.8273	0.000341588	Down
12h	mrtfab	ENSDARG00000076229	711.023	-12.0483	0.00012554	Down
12h	si:dkey-102m7.3	ENSDARG00000100366	339.153	-5.89964	0.0426626	Down
12h	gria3a	ENSDARG00000032737	573.065	-7.94657	0.000757246	Down
12h	ccdc82	ENSDARG00000014966	415.288	-11.5144	0.000185123	Down
12h	FAM107A ENSDARG00000075540	ENSDARG00000075540	580.47	-12.6858	0.000456871	Down
12h	zgc:171604	ENSDARG00000095135	477.631	-8.14004	0.0019523	Down
12h	yjefn3	ENSDARG00000061692	527.678	-10.8166	3.18958e-05	Down
12h	ENSDARG00000071150	ENSDARG00000071150	839.237	-7.83726	0.00422797	Down
12h	rfx7b	ENSDARG00000103691	544.322	-8.11622	0.0010155	Down
12h	gins1	ENSDARG00000007624	531.227	-9.71474	0.000169678	Down
12h	klf9	ENSDARG00000068194	186.063	10.2866	0.0134816	Up
12h	GRAMD1B ENSDARG00000075383	ENSDARG00000075383	339.88	6.47292	0.0356948	Up
12h	si:ch73-127m5.2	ENSDARG00000096797	427.656	7.54191	0.0227683	Up
12h	ENSDARG00000063150	ENSDARG00000063150	293.957	-7.39552	0.00808095	Down
12h	ARID1A	ENSDARG00000101891	436.98	-7.64535	0.00299406	Down
12h	ubxn1	ENSDARG00000090309	499.433	-8.90665	0.000217414	Down
12h	ENSDARG00000063008	ENSDARG00000063008	362.627	-7.31378	0.0136728	Down
12h	caly	ENSDARG00000036008	513.908	-10.0261	5.34486e-05	Down
12h	ENSDARG00000109844	ENSDARG00000109844	466.675	10.5794	0.00147523	Up
12h	bloc1s4	ENSDARG00000007597	242.194	-10.7713	0.000652983	Down
12h	zfand6	ENSDARG00000098443	496.74	-8.56595	0.00127636	Down
12h	tmem35	ENSDARG00000052567	384.242	-8.71445	0.000106083	Down
12h	mrpl37	ENSDARG00000062916	375.463	11.2137	0.00238633	Up
12h	rhobtb4	ENSDARG00000016868	621.195	-5.39202	0.0362894	Down
12h	yap1	ENSDARG00000068401	648.725	-7.31222	0.0448643	Down
12h	ephx1	ENSDARG00000042854	345.557	-10.8808	0.00012554	Down
12h	pprc1	ENSDARG00000090337	537.847	7.58652	0.0020945	Up
12h	zgc:112023	ENSDARG00000103253	525.886	-11.5927	1.07535e-05	Down
12h	fstl1b	ENSDARG00000039576	413.318	-7.17892	0.00779079	Down
12h	si:dkey-35i13.1	ENSDARG00000097648	409.607	-10.275	0.000357397	Down
12h	armc7	ENSDARG00000061197	609.478	10.5404	0.0026686	Up
12h	hnrnpua	ENSDARG00000015206	455.063	-6.81594	0.031641	Down
12h	cnot11	ENSDARG00000068596	422.109	7.69556	0.0130635	Up
12h	ifi35	ENSDARG00000075643	367.352	11.6498	0.0026686	Up
12h	bglapl	ENSDARG00000104467	513.789	-12.6138	7.26552e-06	Down
12h	zgc:173720	ENSDARG00000100479	413.478	-7.93105	0.00401183	Down
12h	uso1	ENSDARG00000019581	584.491	-6.10886	0.0322477	Down
12h	gcat	ENSDARG00000005643	467.41	10.0375	2.85392e-05	Up
12h	smyd5	ENSDARG00000071669	613.547	-9.4612	0.00230642	Down
12h	ENSDARG00000103315	ENSDARG00000103315	408.824	-11.5346	0.00012554	Down
12h	ENSDARG00000077812	ENSDARG00000077812	227.58	11.2865	0.00173442	Up
12h	nalcn	ENSDARG00000001835	464.006	-8.25801	0.00500056	Down
12h	dync2li1	ENSDARG00000039770	485.879	-8.56958	0.000490682	Down
12h	pttg1ipb	ENSDARG00000040039	487.797	-12.6287	6.67449e-06	Down
12h	map9	ENSDARG00000037276	427.896	-7.7875	0.00712644	Down
12h	alg1	ENSDARG00000054963	509.308	-8.9075	0.00338819	Down
12h	ENSDARG00000095810	ENSDARG00000095810	431.821	-9.09263	0.000644734	Down
12h	trmt13	ENSDARG00000102846	420.366	12.14	0.000814142	Up
12h	rab34a	ENSDARG00000045628	526.023	6.42717	0.013439	Up
12h	sinhcafl	ENSDARG00000078118	436.347	-7.1945	0.00857883	Down
12h	kifap3a	ENSDARG00000008639	279.86	-9.05627	0.000949067	Down
12h	ENSDARG00000097341	ENSDARG00000097341	456.889	-10.1431	0.000891116	Down
12h	ush1c	ENSDARG00000051876	394.189	7.86359	0.0215241	Up
12h	alcama	ENSDARG00000026531	466.224	-9.70638	0.000855981	Down
12h	cdh6	ENSDARG00000014522	526.477	-9.91043	4.66676e-05	Down
12h	rab3b	ENSDARG00000114797	327.911	-8.56388	0.000823084	Down
12h	fbxw11a	ENSDARG00000104806	546.089	-6.85118	0.0284984	Down
12h	jam2a	ENSDARG00000058996	519.334	-9.02977	0.00354642	Down
12h	ENSDARG00000092780	ENSDARG00000092780	436.152	9.18872	0.00812761	Up
12h	si:dkey-174n20.1	ENSDARG00000035579	414.901	11.9818	0.00102187	Up
12h	def8	ENSDARG00000068208	414.317	-11.2626	0.000876224	Down
12h	psip1a	ENSDARG00000104710	785.614	-11.0601	0.000166344	Down
12h	aldh9a1b	ENSDARG00000037061	422.43	-9.1484	0.000388077	Down
12h	ENSDARG00000063646	ENSDARG00000063646	378.18	6.87423	0.0370906	Up
12h	ENSDARG00000105182	ENSDARG00000105182	417.43	-8.70687	0.0142882	Down
12h	phkg1b	ENSDARG00000069498	380.645	-11.2056	5.34486e-05	Down
12h	eepd1	ENSDARG00000071116	293.755	10.796	0.00145662	Up
12h	htr1d	ENSDARG00000054124	531.745	-11.4587	0.000221752	Down
12h	slc39a10	ENSDARG00000005823	544.911	-8.6651	0.0025563	Down
12h	phf6	ENSDARG00000004046	351.088	-9.20094	0.000221752	Down
12h	pygb	ENSDARG00000002021	284.46	-7.66495	0.0118279	Down
12h	fzr1a	ENSDARG00000015254	323.95	-7.47151	0.00116857	Down
12h	myoz2b	ENSDARG00000037266	296.954	-10.5488	0.00310159	Down
12h	septin9a	ENSDARG00000020235	423.691	6.80359	0.00323247	Up
12h	cabp7b	ENSDARG00000060846	455.8	-11.7886	2.37996e-05	Down
12h	tipin	ENSDARG00000036136	427.931	7.89807	0.000233597	Up
12h	ociad2	ENSDARG00000052336	388.186	-8.82956	0.000855981	Down
12h	slc25a47a	ENSDARG00000059923	372.732	-7.55107	0.00528619	Down
12h	negr1	ENSDARG00000021607	497.567	-7.71233	0.00150763	Down
12h	josd1	ENSDARG00000071548	432.427	-6.80728	0.0236889	Down
12h	man1a1	ENSDARG00000005652	385.782	-7.48749	0.00315825	Down
12h	neurod2	ENSDARG00000016854	610.495	-11.6458	0.0011806	Down
12h	poglut2	ENSDARG00000031971	469.914	9.26152	0.000119587	Up
12h	ENSDARG00000089844	ENSDARG00000089844	525.671	9.54685	0.000320146	Up
12h	ube2d4	ENSDARG00000015057	579.864	7.0772	0.00376642	Up
12h	arb2a	ENSDARG00000052697	247.894	-7.4469	0.0100826	Down
12h	setd1ba	ENSDARG00000060847	454.918	-11.4277	6.81881e-05	Down
12h	zfhx3a	ENSDARG00000073944	512.657	-5.70836	0.0119437	Down
12h	syngap1b	ENSDARG00000069765	460.392	-6.89978	0.0180815	Down
12h	dus4l	ENSDARG00000006567	359.097	6.18031	0.0471442	Up
12h	ENSDARG00000097984	ENSDARG00000097984	431.842	-10.4127	0.00600938	Down
12h	grin2aa	ENSDARG00000034493	375.658	-7.65106	0.00787817	Down
12h	orc6	ENSDARG00000075682	334.251	11.512	0.00295343	Up
12h	ENSDARG00000092856	ENSDARG00000092856	430.615	-11.4539	4.66676e-05	Down
12h	tpk2	ENSDARG00000058032	474.775	-9.85981	3.56818e-05	Down
12h	tex2l	ENSDARG00000078132	235.74	-8.74878	0.00353929	Down
12h	scaper	ENSDARG00000023104	466.007	-6.86055	0.0263298	Down
12h	eipr1	ENSDARG00000043417	598.062	-9.39179	0.00639337	Down
12h	ctcf	ENSDARG00000056621	380.639	-5.8579	0.0494869	Down
12h	ubtfl	ENSDARG00000038780	244.119	-10.4022	0.00433301	Down
12h	MAGI3 ENSDARG00000025974	ENSDARG00000025974	238.6	-6.48309	0.0266575	Down
12h	si:ch1073-287p18.1	ENSDARG00000075765	431.877	-11.015	5.34486e-05	Down
12h	zbtb2a	ENSDARG00000044038	467.816	-10.7658	5.05853e-05	Down
12h	atp6ap1la	ENSDARG00000091509	377.58	-7.27857	0.00615183	Down
12h	parapinopsinb	ENSDARG00000044672	402.845	-11.3404	8.01798e-05	Down
12h	b4galnt4a	ENSDARG00000046150	170.119	-8.48416	0.0350234	Down
12h	ENSDARG00000062519	ENSDARG00000062519	359.694	6.97307	0.00145711	Up
12h	zgc:165409	ENSDARG00000091385	449.359	-8.81336	0.000342944	Down
12h	aspg	ENSDARG00000052942	342.693	-9.3841	0.00045036	Down
12h	ENSDARG00000105463	ENSDARG00000105463	435.334	-10.0638	0.00701964	Down
12h	rnf34a	ENSDARG00000038300	296.618	-7.19314	0.0267496	Down
12h	pou6f1	ENSDARG00000011570	353.056	-7.27415	0.0110912	Down
12h	scrib	ENSDARG00000000861	361.947	-6.60223	0.0246982	Down
12h	chmp6b	ENSDARG00000102024	451.455	-5.79839	0.0376178	Down
12h	mrs2	ENSDARG00000062872	422.731	-7.98862	0.0256489	Down
12h	ADARB2	ENSDARG00000071823	359.955	-11.431	0.00288843	Down
12h	mid1	ENSDARG00000060482	432.898	-12.4181	2.10137e-05	Down
12h	micu1	ENSDARG00000063358	311.433	-7.68133	0.00363245	Down
12h	gnai2a	ENSDARG00000018174	314.532	-6.59415	0.0362833	Down
12h	dab2ipb	ENSDARG00000075110	441.831	-7.82867	0.00237705	Down
12h	prcc	ENSDARG00000063252	253.732	-7.31451	0.0102087	Down
12h	nsd1a	ENSDARG00000060016	634.647	-6.49962	0.0285585	Down
12h	tnrc6c2	ENSDARG00000103851	353.279	-6.92265	0.0285585	Down
12h	ptprnb	ENSDARG00000077047	359.509	-9.31196	0.000270874	Down
12h	pcyt1ab	ENSDARG00000004492	291.847	11.5976	0.00295198	Up
12h	naxe	ENSDARG00000058806	671.924	-10.9951	0.000275349	Down
12h	tafa3a	ENSDARG00000079446	345.234	-11.5766	0.000107939	Down
12h	xpnpep3	ENSDARG00000007916	454.768	-6.46511	0.0148679	Down
12h	phf8	ENSDARG00000006584	559.477	-7.55706	0.01536	Down
12h	ENSDARG00000094295	ENSDARG00000094295	484.982	-11.4289	0.00202869	Down
12h	cited4b	ENSDARG00000101009	205.57	-10.358	0.00605809	Down
12h	emg1	ENSDARG00000056914	572.187	6.57267	0.00500056	Up
12h	dbpa	ENSDARG00000063014	318.77	-7.04711	0.00145711	Down
12h	aaas	ENSDARG00000102274	401.393	6.34309	0.036333	Up
12h	hpf1	ENSDARG00000057114	430.534	-9.74501	0.0019478	Down
12h	ptprfa	ENSDARG00000103479	612.279	-6.58666	0.023419	Down
12h	rab11fip3	ENSDARG00000016490	219.8	-7.31206	0.0206039	Down
12h	rasgrf2b	ENSDARG00000002816	456.501	-7.93886	0.00118184	Down
12h	slc1a2b	ENSDARG00000102453	439.842	-9.07912	0.00563258	Down
12h	ENSDARG00000090721	ENSDARG00000090721	348.967	-11.1566	0.000120611	Down
12h	cul1b	ENSDARG00000007691	160.587	-11.3673	0.00297625	Down
12h	mrps11	ENSDARG00000075129	416.404	-8.27855	0.0033406	Down
12h	thsd7ba	ENSDARG00000095022	162.089	-10.2549	0.00590066	Down
12h	ssu72	ENSDARG00000031216	391.162	-6.97014	0.0264426	Down
12h	si:dkeyp-104h9.5	ENSDARG00000073801	164.623	7.14907	0.0150456	Up
12h	ENSDARG00000068100	ENSDARG00000068100	293.997	-6.29984	0.0294809	Down
12h	efnb2a	ENSDARG00000020164	478.123	-8.62334	0.00263424	Down
12h	tp53i11b	ENSDARG00000006025	174.528	-10.3094	0.0026686	Down
12h	si:ch211-79k12.3	ENSDARG00000097689	426.733	-7.9525	0.0222426	Down
12h	ABCA2	ENSDARG00000013500	389.167	-7.1048	0.00871959	Down
12h	gabra6b	ENSDARG00000058736	430.834	-11.434	3.18433e-05	Down
12h	cul4b	ENSDARG00000060510	296.244	-6.79018	0.0117119	Down
12h	nyx	ENSDARG00000061791	242.583	-8.93295	0.00185235	Down
12h	alkbh4	ENSDARG00000052247	282.269	11.6186	0.000736349	Up
12h	pane1	ENSDARG00000024681	494.927	-6.30189	0.0412285	Down
12h	septin2	ENSDARG00000027590	395.866	-8.7307	0.000322901	Down
12h	TUBB4B	ENSDARG00000041723	408.598	-11.3664	4.31659e-05	Down
12h	phgdh	ENSDARG00000001873	370.568	-8.55818	0.0158578	Down
12h	slc25a20	ENSDARG00000040401	451.742	-11.6976	0.00182722	Down
12h	ENSDARG00000098821	ENSDARG00000098821	335.83	-9.40567	0.000722853	Down
12h	nudt18	ENSDARG00000041576	324.884	-11.1655	0.000200655	Down
12h	nip7	ENSDARG00000059075	599.393	-10.6337	0.00045036	Down
12h	ube2r2	ENSDARG00000058740	529.913	-10.3672	0.000868008	Down
12h	dusp14	ENSDARG00000057625	407.602	-12.3826	2.24515e-05	Down
12h	plk3	ENSDARG00000038754	437.18	-7.27644	0.0187906	Down
12h	igsf8	ENSDARG00000038467	254.244	-8.40562	0.00186605	Down
12h	dstyk	ENSDARG00000000853	395.77	5.53382	0.0212288	Up
12h	steap2	ENSDARG00000062887	152.095	-10.2066	0.00687404	Down
12h	tacc1	ENSDARG00000073753	371.351	-8.63784	0.000574228	Down
12h	cadpsa	ENSDARG00000043661	241.922	-6.43232	0.0309869	Down
12h	ppwd1	ENSDARG00000063161	450.985	-10.2148	0.00174974	Down
12h	mocs3	ENSDARG00000008239	231.536	-8.11458	0.00500056	Down
12h	pdlim3a	ENSDARG00000011023	376.705	-8.47662	0.0158578	Down
12h	ubn2b	ENSDARG00000100508	323.264	-11.838	0.000540401	Down
12h	ENSDARG00000099056	ENSDARG00000099056	420.945	11.4825	2.79288e-05	Up
12h	samd10b	ENSDARG00000094377	209.252	-11.4004	0.000516245	Down
12h	sirt5	ENSDARG00000039684	386.082	-11.1622	4.553e-05	Down
12h	ada	ENSDARG00000003113	361.113	-6.87851	0.049202	Down
12h	chd4a	ENSDARG00000063535	579.401	-10.6706	0.00040323	Down
12h	EML6	ENSDARG00000102755	221.742	-6.99973	0.0452686	Down
12h	ireb2	ENSDARG00000021466	278.35	-8.29558	0.00462314	Down
12h	pla2g6	ENSDARG00000060921	211.658	-8.755	0.00631092	Down
12h	EP300 ENSDARG00000100666	ENSDARG00000100666	244.607	-9.08766	0.00500056	Down
12h	ctif	ENSDARG00000090617	321.464	-11.7139	9.67769e-05	Down
12h	clstn2b	ENSDARG00000060638	296.801	-7.63323	0.00353929	Down
12h	rpia	ENSDARG00000056640	385.232	-7.69927	0.00240357	Down
12h	ENSDARG00000071460	ENSDARG00000071460	355.938	-8.64202	0.000898059	Down
12h	mrpl17	ENSDARG00000075677	361.074	-7.36041	0.0148492	Down
12h	irf7	ENSDARG00000045661	245.695	-10.4748	0.000486139	Down
12h	kiaa1549la	ENSDARG00000062477	235.614	-7.1286	0.0301738	Down
12h	itcha	ENSDARG00000074903	248.04	-5.52629	0.0473383	Down
12h	si:ch211-209l18.4	ENSDARG00000090847	371.709	-11.4777	3.34587e-05	Down
12h	DHX29	ENSDARG00000040326	386.863	-11.0552	0.000115803	Down
12h	eef1akmt2	ENSDARG00000102144	384.305	-11.0026	0.00348105	Down
12h	tmem167b	ENSDARG00000059400	165.232	-8.32106	0.0140441	Down
12h	b9d2	ENSDARG00000017385	361.866	-12.1964	3.18433e-05	Down
12h	acap3b	ENSDARG00000099240	317.058	-10.6426	0.000204205	Down
12h	SLC24A3	ENSDARG00000006760	354.619	-7.27481	0.0076988	Down
12h	glrx	ENSDARG00000028106	387.442	-11.0423	0.00334221	Down
12h	ENSDARG00000006848	ENSDARG00000006848	282.772	-8.29446	0.00779079	Down
12h	cacng8b	ENSDARG00000070626	218.265	-7.01128	0.0153345	Down
12h	si:ch211-10a23.2	ENSDARG00000060656	331.305	-8.38704	0.00284876	Down
12h	ilrun	ENSDARG00000078075	136.243	-8.11314	0.0285585	Down
12h	atad1a	ENSDARG00000023267	366.209	-9.07409	0.00765123	Down
12h	im:7138535	ENSDARG00000057245	459.851	-10.8715	0.0010155	Down
12h	supt3h	ENSDARG00000098141	203.564	-10.5011	0.00129166	Down
12h	them6	ENSDARG00000100260	412.157	-11.5366	0.00189461	Down
12h	h2ax	ENSDARG00000029406	301.648	-11.7886	8.99023e-05	Down
12h	itsn2a	ENSDARG00000000161	329.629	-6.42189	0.0243438	Down
12h	TRAPPC10	ENSDARG00000098118	349.802	-10.9025	0.0053982	Down
12h	mtif3	ENSDARG00000039649	358.672	-12.1785	3.29748e-05	Down
12h	phactr1	ENSDARG00000023916	191.162	-7.92613	0.00779079	Down
12h	uqcc4	ENSDARG00000100025	349.121	-12.1568	3.81622e-05	Down
12h	caprin1b	ENSDARG00000054272	295.762	-8.76857	0.0168255	Down
12h	ddhd1a	ENSDARG00000086808	336.278	-9.70951	0.00446378	Down
12h	ABCF3	ENSDARG00000089705	219.604	-8.06781	0.0426019	Down
12h	caskb	ENSDARG00000100119	234.658	-8.70796	0.0032942	Down
12h	WARS1	ENSDARG00000100954	326.947	11.6834	8.75717e-05	Up
12h	foxn3	ENSDARG00000012833	303.04	-10.1488	0.000891116	Down
12h	dyrk2	ENSDARG00000094646	176.724	-7.15074	0.0204461	Down
12h	ccdc174	ENSDARG00000023858	255.811	-12.0272	0.00150763	Down
12h	zgc:66427	ENSDARG00000023303	220.913	-11.3189	0.000456353	Down
12h	ENSDARG00000055177	ENSDARG00000055177	416.722	6.40459	0.0227683	Up
12h	neff1	ENSDARG00000012281	365.163	-5.74514	0.0264335	Down
12h	ubn1	ENSDARG00000063169	442.289	-9.87015	0.00160732	Down
12h	ENSDARG00000097425	ENSDARG00000097425	291.435	-12.1724	0.00121923	Down
12h	ENSDARG00000027172	ENSDARG00000027172	269.977	-10.9191	0.000348595	Down
12h	ablim1b	ENSDARG00000045064	156.617	-6.34594	0.0346404	Down
12h	mib1	ENSDARG00000102184	301.616	-6.56121	0.0171599	Down
12h	tapbp.2	ENSDARG00000045011	224.405	11.2065	0.00444652	Up
12h	kdm6ba	ENSDARG00000088087	243.239	-6.52479	0.0238154	Down
12h	rsrp1	ENSDARG00000030440	275.863	-6.5085	0.00885109	Down
12h	slc35a4	ENSDARG00000062379	334.056	-10.9992	0.000115803	Down
12h	zgc:194224	ENSDARG00000078606	340.011	-10.5612	0.00273969	Down
12h	eed	ENSDARG00000099640	258.32	-7.22633	0.0328634	Down
12h	pik3cd	ENSDARG00000003250	192.955	-9.1696	0.00804447	Down
12h	RIMS1	ENSDARG00000074680	270.939	-6.86022	0.0216492	Down
12h	prpf4ba	ENSDARG00000008784	126.095	-9.90903	0.00894576	Down
12h	RBFOX3 ENSDARG00000010083	ENSDARG00000010083	305.79	-8.14839	0.00263424	Down
12h	scn3b	ENSDARG00000062359	199.047	-10.4374	0.000849477	Down
12h	doc2g	ENSDARG00000079962	263.865	-6.85603	0.0486212	Down
12h	eif4g2a	ENSDARG00000020377	198.341	-7.48354	0.0078681	Down
12h	cry1b	ENSDARG00000011583	226.637	-7.99675	0.00432533	Down
12h	mboat2a	ENSDARG00000031845	244.568	-7.95246	0.00959672	Down
12h	iqck	ENSDARG00000076831	264.33	11.2793	0.00345252	Up
12h	ranbp10	ENSDARG00000062138	259.946	-8.52928	0.0169433	Down
12h	nwd2	ENSDARG00000077162	286.9	-8.76367	0.00137165	Down
12h	slc4a3	ENSDARG00000104005	285.633	-7.09191	0.0122398	Down
12h	mrpl49	ENSDARG00000075422	328.778	-10.4838	0.00503145	Down
12h	commd8	ENSDARG00000028201	305.896	-9.05286	0.0195477	Down
12h	BRSK2 ENSDARG00000077791	ENSDARG00000077791	228.024	-7.82543	0.00461851	Down
12h	nr2f6a	ENSDARG00000003607	136.312	-9.81643	0.0142532	Down
12h	dipk1aa	ENSDARG00000062955	208.724	-7.47969	0.0087015	Down
12h	srebf2	ENSDARG00000063438	156.369	-10.2784	0.00433231	Down
12h	mrap2a	ENSDARG00000074763	305.515	-10.5986	0.000304551	Down
12h	CABP7	ENSDARG00000078272	301.031	-10.8466	0.000221752	Down
12h	macrod2	ENSDARG00000032601	432.361	-10.1759	0.000898059	Down
12h	FAM177A1	ENSDARG00000100439	211.126	-10.6735	0.00101715	Down
12h	mtif2	ENSDARG00000063213	240.925	-7.64777	0.0153345	Down
12h	bambib	ENSDARG00000099677	272.213	-11.0685	0.000197146	Down
12h	THSD7A	ENSDARG00000090496	179.947	-7.55371	0.0211448	Down
12h	ccnt1	ENSDARG00000017525	231.54	-8.24285	0.0191039	Down
12h	prox1a	ENSDARG00000055158	282.01	-8.23632	0.00148862	Down
12h	ccdc85cb	ENSDARG00000079555	124.306	-8.50405	0.0191039	Down
12h	ccdc85a	ENSDARG00000039497	358.889	-11.6732	0.0019523	Down
12h	timm50	ENSDARG00000031098	340.978	-11.5043	0.000388077	Down
12h	mpp4a	ENSDARG00000058222	152.723	-9.81401	0.00488073	Down
12h	zgc:110045	ENSDARG00000057141	167.685	-7.92426	0.0176086	Down
12h	KCNIP1	ENSDARG00000102210	415.465	-10.0739	0.00135795	Down
12h	ENSDARG00000101048	ENSDARG00000101048	269.775	-11.7593	0.000166344	Down
12h	bmal1a	ENSDARG00000006791	274.683	-10.6785	0.000359807	Down
12h	ccny	ENSDARG00000063677	238.664	-7.481	0.00930735	Down
12h	ENSDARG00000026329	ENSDARG00000026329	177.036	-7.31624	0.027573	Down
12h	hnrnpa3	ENSDARG00000059351	214.318	-8.49384	0.00202869	Down
12h	ENSDARG00000102710	ENSDARG00000102710	153.089	11.1624	0.00964219	Up
12h	prrg1	ENSDARG00000043283	239.747	-7.37571	0.00960735	Down
12h	zgc:112163	ENSDARG00000017657	270.052	-11.7766	0.000149964	Down
12h	DIAPH2	ENSDARG00000076060	273.947	-7.5408	0.00690704	Down
12h	ENSDARG00000042608	ENSDARG00000042608	222.956	-7.94587	0.00988757	Down
12h	nrg1	ENSDARG00000104314	259.914	-10.2394	0.00484849	Down
12h	afg3l2	ENSDARG00000062272	165.947	-9.42203	0.0103295	Down
12h	opn4xb	ENSDARG00000103259	166.695	-9.14019	0.00595596	Down
12h	ENSDARG00000104659	ENSDARG00000104659	236.609	10.9447	0.000600386	Up
12h	SLITRK5	ENSDARG00000103359	219.428	-10.6	0.0033345	Down
12h	ENSDARG00000099821	ENSDARG00000099821	169.708	-9.92793	0.00175296	Down
12h	yme1l1b	ENSDARG00000104401	153.568	-6.80542	0.0204267	Down
12h	dnajb1a	ENSDARG00000099383	227.632	-8.59192	0.00143122	Down
12h	gmds	ENSDARG00000026629	286.626	-10.282	0.0070323	Down
12h	med17	ENSDARG00000006345	145.656	9.84188	0.00361786	Up
12h	mrpl58	ENSDARG00000078835	246.464	-10.0217	0.0135997	Down
12h	itpk1b	ENSDARG00000070583	240.88	-7.58224	0.00497445	Down
12h	crnkl1	ENSDARG00000007901	207.399	8.74474	0.0354946	Up
12h	pus3	ENSDARG00000028976	325.831	-7.45186	0.0266575	Down
12h	hlfb	ENSDARG00000061011	167.727	-10.7678	0.00169914	Down
12h	dnajb6b	ENSDARG00000020953	257.184	-11.6656	0.000166812	Down
12h	cacnb4b	ENSDARG00000062174	225.121	-10.3131	0.00103159	Down
12h	prkd1	ENSDARG00000075949	211.71	-7.38124	0.0152808	Down
12h	nos1apa	ENSDARG00000105071	309.315	-7.93974	0.00687404	Down
12h	scn1bb	ENSDARG00000105003	257.068	-10.4925	0.00828517	Down
12h	fstl4	ENSDARG00000044319	160.835	-9.0058	0.00922993	Down
12h	ENSDARG00000104999	ENSDARG00000104999	108.193	-9.61155	0.0135997	Down
12h	sestd1	ENSDARG00000040614	239.915	-9.27479	0.0102087	Down
12h	dennd6aa	ENSDARG00000030239	252.21	-8.08549	0.00245342	Down
12h	si:ch211-229g11.6	ENSDARG00000097072	265.051	-11.8362	0.00207666	Down
12h	atxn7l2a	ENSDARG00000055300	181.841	-10.3819	0.00135795	Down
12h	RIMBP2 ENSDARG00000104101	ENSDARG00000104101	232.782	-6.91783	0.0197647	Down
12h	wdsub1	ENSDARG00000090418	180.244	-10.347	0.00103159	Down
12h	vaspb	ENSDARG00000017105	335.391	-9.55021	0.00311147	Down
12h	dglucy	ENSDARG00000005179	251.473	-10.7098	0.000304551	Down
12h	KIF19	ENSDARG00000053026	215.46	-7.62313	0.00649519	Down
12h	BIN1	ENSDARG00000042114	144.266	-6.89857	0.0299149	Down
12h	TULP4	ENSDARG00000063056	194.802	-7.06186	0.0282842	Down
12h	pdlim5b	ENSDARG00000027600	297.689	-10.1023	0.00358403	Down
12h	ENSDARG00000105273	ENSDARG00000105273	256.555	-10.1561	0.00169914	Down
12h	shoc2	ENSDARG00000040853	199.47	-9.10484	0.0194496	Down
12h	ENSDARG00000099989	ENSDARG00000099989	236.24	-10.441	0.00959672	Down
12h	magixa	ENSDARG00000025108	185.788	-6.52313	0.0472152	Down
12h	thoc7	ENSDARG00000015394	223.441	-8.51902	0.00223949	Down
12h	elac2	ENSDARG00000034060	255.135	-7.75422	0.0267447	Down
12h	fam98b	ENSDARG00000060068	133.081	9.37604	0.00781345	Up
12h	mcf2lb	ENSDARG00000076480	184.089	-7.64854	0.0218352	Down
12h	lrrc4cb	ENSDARG00000016739	263.292	-10.4693	0.00167229	Down
12h	hdac11	ENSDARG00000087573	163.315	-8.61205	0.0104232	Down
12h	irx6a	ENSDARG00000034420	187.025	-7.02017	0.0217293	Down
12h	ENSDARG00000109663	ENSDARG00000109663	195.204	-6.60278	0.0395787	Down
12h	si:rp71-1h20.5	ENSDARG00000098176	217.185	-11.4606	0.000347613	Down
12h	sdhaf1	ENSDARG00000092478	146.978	-9.75391	0.00368901	Down
12h	greb1	ENSDARG00000070794	202.134	-6.86667	0.0267447	Down
12h	mapre3a	ENSDARG00000020231	135.726	-8.79307	0.0113404	Down
12h	telo2	ENSDARG00000000830	174.927	-7.76581	0.0134287	Down
12h	tigarb	ENSDARG00000045858	223.035	-10.3711	0.000718586	Down
12h	USP53 ENSDARG00000078615	ENSDARG00000078615	204.7	-11.6709	0.00345252	Down
12h	mars2	ENSDARG00000009218	157.26	9.7768	0.00270488	Up
12h	ENSDARG00000093393	ENSDARG00000093393	173.585	-11.0508	0.00126239	Down
12h	acsl3b	ENSDARG00000014674	225.181	-7.07032	0.0266422	Down
12h	si:ch73-281i18.7	ENSDARG00000103395	226.949	-7.7361	0.030074	Down
12h	ENSDARG00000090727	ENSDARG00000090727	116.482	-8.80722	0.0144953	Down
12h	AGAP3	ENSDARG00000087822	200.075	-8.70862	0.00264352	Down
12h	dnm2a	ENSDARG00000069937	186.196	-7.68927	0.0121708	Down
12h	cacnb2a	ENSDARG00000099045	183.011	-10.2378	0.00157467	Down
12h	blmh	ENSDARG00000025977	135.122	-8.05495	0.0196992	Down
12h	tmeff2a	ENSDARG00000051824	132.047	-7.60123	0.0191039	Down
12h	map2k4a	ENSDARG00000063583	186.905	-10.3347	0.0010155	Down
12h	ENSDARG00000079930	ENSDARG00000079930	227.158	-9.1226	0.0154632	Down
12h	stmn3	ENSDARG00000038465	136.422	-11.1059	0.00355635	Down
12h	camsap3	ENSDARG00000059475	250.336	-6.73168	0.0287397	Down
12h	tyw1	ENSDARG00000062987	185.588	-8.50233	0.0327257	Down
12h	zgc:101716	ENSDARG00000010738	166.169	-10.3518	0.00129166	Down
12h	tomm20a ENSDARG00000090656	ENSDARG00000090656	180.639	-10.2091	0.0018924	Down
12h	coil	ENSDARG00000040070	208.498	6.93873	0.0137214	Up
12h	cacnb2b	ENSDARG00000055565	148.232	-7.2426	0.0210208	Down
12h	cradd	ENSDARG00000028192	244.848	-10.1786	0.00215119	Down
12h	st3gal3b	ENSDARG00000015252	135.375	-9.45085	0.00497622	Down
12h	si:ch211-271b14.1	ENSDARG00000101808	192.958	-5.89672	0.0401263	Down
12h	ENSDARG00000099995	ENSDARG00000099995	207.301	-8.3973	0.00614428	Down
12h	dhrs7b	ENSDARG00000075726	171.618	-8.31867	0.00597605	Down
12h	si:dkeyp-115e12.6	ENSDARG00000090986	249.63	-6.80326	0.034725	Down
12h	ppp1r9a	ENSDARG00000061304	174.776	-10.1962	0.00178424	Down
12h	cwc15 ENSDARG00000010752	ENSDARG00000010752	184.685	-11.0514	0.00195061	Down
12h	ENSDARG00000114852	ENSDARG00000114852	154.437	-10.1864	0.0160373	Down
12h	cgnb	ENSDARG00000058690	129.531	-10.251	0.0120766	Down
12h	ENSDARG00000102795	ENSDARG00000102795	133.384	-10.3178	0.00535312	Down
12h	zgc:101744	ENSDARG00000038694	178.083	-8.48126	0.023419	Down
12h	rpz6	ENSDARG00000089889	168.452	-9.27371	0.0268145	Down
12h	zgc:153372	ENSDARG00000068967	247.562	-9.2412	0.00614428	Down
12h	dcun1d3	ENSDARG00000011493	188.384	-9.38565	0.00688302	Down
12h	ENSDARG00000103380	ENSDARG00000103380	90.9405	10.1026	0.0454789	Up
12h	nlgn2a	ENSDARG00000077329	170.971	-6.73335	0.0330482	Down
12h	usf2	ENSDARG00000020228	135.409	-7.21337	0.0360381	Down
12h	tacr1a	ENSDARG00000035533	164.257	-11.0699	0.00127636	Down
12h	rai1	ENSDARG00000076679	154.352	-8.80268	0.0191685	Down
12h	MICU3	ENSDARG00000078599	113.142	-9.25448	0.0142628	Down
12h	ENSDARG00000104644	ENSDARG00000104644	106.076	10.2117	0.0142854	Up
12h	cplx3b	ENSDARG00000089486	113.935	-10.4104	0.00686996	Down
12h	znf609a	ENSDARG00000103388	129.619	-11.0269	0.00414701	Down
12h	pde4d	ENSDARG00000032761	153.751	-10.9782	0.00185235	Down
12h	rasal2	ENSDARG00000036257	157.568	-9.78076	0.00362284	Down
12h	plpbp	ENSDARG00000060288	129.621	-9.90945	0.0309896	Down
12h	CALML4	ENSDARG00000059347	153.465	-6.7383	0.036378	Down
12h	gdf10b	ENSDARG00000073891	121.235	-9.67552	0.0100465	Down
12h	crcp	ENSDARG00000069373	135.226	-8.31639	0.0205059	Down
12h	ENSDARG00000074546	ENSDARG00000074546	131.299	-8.04255	0.0141444	Down
12h	nhlrc2	ENSDARG00000089581	119.034	-7.94647	0.0264335	Down
12h	KIRREL3 ENSDARG00000113833	ENSDARG00000113833	130.715	-9.68981	0.00681196	Down
12h	ENSDARG00000056847	ENSDARG00000056847	114.782	-9.03775	0.0135997	Down
12h	ENSDARG00000098435	ENSDARG00000098435	143.323	-7.1819	0.0324261	Down
12h	zgc:153409	ENSDARG00000061547	136.171	-9.73824	0.00528619	Down
12h	hsd17b3	ENSDARG00000023287	80.876	-9.19133	0.0317117	Down
12h	kras	ENSDARG00000010844	85.6161	-8.23982	0.0439918	Down
12h	ENSDARG00000092791	ENSDARG00000092791	158.288	-8.17348	0.0342677	Down
12h	rhbdf1a	ENSDARG00000036541	150.738	-9.54379	0.0278185	Down
12h	si:dkey-88n24.5	ENSDARG00000113320	118.573	-9.83601	0.00757211	Down
12h	skor2	ENSDARG00000063614	71.8206	-9.83748	0.0363704	Down
12h	il15l	ENSDARG00000007743	98.0231	-10.3003	0.0110747	Down
12h	ENSDARG00000112439	ENSDARG00000112439	176.154	-9.40239	0.00779079	Down
12h	prrt1	ENSDARG00000062208	85.166	-9.92944	0.0237941	Down
12h	acot13	ENSDARG00000061728	123.994	-8.71652	0.0141444	Down
12h	ENSDARG00000112435	ENSDARG00000112435	118.395	-10.6198	0.0201576	Down
12h	C24H8orf34	ENSDARG00000095034	102.366	-9.69324	0.046018	Down
12h	ENSDARG00000004561	ENSDARG00000004561	108.545	-9.68438	0.0112067	Down
12h	paplna	ENSDARG00000027867	130.722	7.17652	0.0269946	Up
12h	proser1	ENSDARG00000086302	119.887	-8.67015	0.0267447	Down
12h	nkain4	ENSDARG00000062699	103.887	-10.339	0.00918273	Down
12h	wdr73	ENSDARG00000023152	105.058	-10.7198	0.0221994	Down
12h	gopc	ENSDARG00000023117	114.169	-9.50521	0.00808095	Down
12h	osbpl2a	ENSDARG00000053804	103.29	-9.1626	0.0226702	Down
12h	ghdc	ENSDARG00000055569	101.212	-8.93465	0.0212267	Down
12h	ENSDARG00000117588	ENSDARG00000117588	104.078	-9.60319	0.00964219	Down
12h	AMPD2	ENSDARG00000104491	111.692	-9.51455	0.0433167	Down
12h	zgc:66447	ENSDARG00000025577	103.242	-7.36633	0.0384334	Down
12h	ENSDARG00000095826	ENSDARG00000095826	81.3291	-10.6745	0.0342677	Down
12h	ENSDARG00000094781	ENSDARG00000094781	123.633	-9.17963	0.0243765	Down
12h	ldb2a	ENSDARG00000019579	93.9184	-9.07677	0.0229958	Down
12h	sesn3	ENSDARG00000015822	78.8823	-8.93001	0.0317772	Down
12h	ENSDARG00000105651	ENSDARG00000105651	68.2541	-9.16373	0.0373386	Down
24h	ENSDARG00000099970	ENSDARG00000099970	1.78076e+06	-2.05303	0.024498	Down
24h	ENSDARG00000080337	ENSDARG00000080337	2.14487e+06	-1.92302	0.0274632	Down
24h	cabp5a	ENSDARG00000002576	766349	-2.04636	0.00745898	Down
24h	opn1sw1	ENSDARG00000045677	74010.7	-7.85806	1.90738e-06	Down
24h	ppdpfa	ENSDARG00000007682	203127	-1.80295	0.0439927	Down
24h	arr3b	ENSDARG00000098475	71530.7	-4.36725	0.00674858	Down
24h	ptmaa	ENSDARG00000021113	214237	-1.81838	0.0460454	Down
24h	gngt1	ENSDARG00000035798	110874	-3.37421	1.14575e-05	Down
24h	pyya	ENSDARG00000053449	28892.8	-12.4503	1.45529e-09	Down
24h	guca1aa	ENSDARG00000010454	51093.8	3.03904	0.000210355	Up
24h	si:ch211-195b13.1	ENSDARG00000016623	56688.8	-2.31428	0.00214672	Down
24h	arl3l1	ENSDARG00000111106	57581.7	-2.05049	0.0295299	Down
24h	apoeb	ENSDARG00000040295	28494.9	4.76194	0.000801126	Up
24h	si:dkey-56f14.7	ENSDARG00000055400	52553.7	-2.62054	0.00450423	Down
24h	efna1b	ENSDARG00000018787	28547.4	-2.77083	0.00749131	Down
24h	calm2b	ENSDARG00000015050	53022.9	-2.42782	0.00782543	Down
24h	rnasekb	ENSDARG00000104458	54970.6	-2.55921	0.0110866	Down
24h	unc119.2	ENSDARG00000004459	33365.7	-3.75259	8.08115e-06	Down
24h	elovl4b	ENSDARG00000027495	50021.3	-2.06716	0.0136241	Down
24h	ENSDARG00000093753	ENSDARG00000093753	22237.8	5.87936	5.47276e-10	Up
24h	rbp3	ENSDARG00000059163	30056.5	-2.73016	0.0136592	Down
24h	net1	ENSDARG00000032765	33406.6	1.80734	0.0380493	Up
24h	cabp2a	ENSDARG00000052016	28597.2	-2.74605	0.00308257	Down
24h	npy	ENSDARG00000036222	11107.7	-9.88753	7.66969e-05	Down
24h	rs1a	ENSDARG00000027236	23674.7	-3.95055	3.43569e-07	Down
24h	opn1mw1	ENSDARG00000097008	12888.9	-8.08907	3.1287e-05	Down
24h	hmgn7	ENSDARG00000062326	38910.4	-2.16087	0.0444686	Down
24h	cart3	ENSDARG00000035852	20571.6	-4.24038	0.00548913	Down
24h	hmgn1a	ENSDARG00000097102	39929	-1.82848	0.0400659	Down
24h	gatd3l	ENSDARG00000094516	13913.9	-4.44728	0.000125875	Down
24h	sst1.1	ENSDARG00000040799	8182.42	-16.1947	2.01606e-21	Down
24h	rcvrna	ENSDARG00000052223	23212	-3.59202	1.98795e-05	Down
24h	aanat2	ENSDARG00000079802	15939.8	2.32227	0.0274631	Up
24h	faimb	ENSDARG00000020814	18775.2	-3.16599	8.51982e-05	Down
24h	pcp4a	ENSDARG00000053130	26086.9	-2.4069	0.00592198	Down
24h	hmgn1b	ENSDARG00000103919	13909	-4.29437	2.37122e-08	Down
24h	ddx5	ENSDARG00000038068	19004.2	1.81502	0.0475428	Up
24h	fabp7a	ENSDARG00000007697	15922.1	-2.59047	0.0138049	Down
24h	ppiab	ENSDARG00000103994	26176.2	-1.93794	0.0362852	Down
24h	ptp4a3b	ENSDARG00000054814	15264.3	2.16249	0.0435193	Up
24h	nme2a	ENSDARG00000043820	11581.9	-3.70682	0.000210355	Down
24h	si:dkey-16p21.8	ENSDARG00000096849	19133.3	-2.06951	0.0139974	Down
24h	vcp	ENSDARG00000020008	12107.4	2.31175	0.0431817	Up
24h	junbb	ENSDARG00000104773	9482.75	3.46803	9.56088e-05	Up
24h	pfkfb4b	ENSDARG00000029075	9164.91	-13.0403	2.98345e-44	Down
24h	plekhb1	ENSDARG00000063519	9605.93	-3.68866	0.00140789	Down
24h	cbx7a	ENSDARG00000038025	10766.3	2.64228	0.0072234	Up
24h	psap	ENSDARG00000013968	6785.68	4.89426	1.75297e-06	Up
24h	zgc:122979	ENSDARG00000004187	13898.5	-2.68413	0.030765	Down
24h	atp5mc3b	ENSDARG00000009447	18482.8	-1.86618	0.0444686	Down
24h	rgs3a	ENSDARG00000099746	15298.7	-2.61418	0.0250747	Down
24h	xbp1	ENSDARG00000035622	9688.12	2.67341	0.00430107	Up
24h	ctsd	ENSDARG00000057698	9645.32	2.22273	0.0170319	Up
24h	pik3r3a	ENSDARG00000103038	9211.29	-4.91875	0.040468	Down
24h	dusp1	ENSDARG00000100515	13963.2	-2.27766	0.0193398	Down
24h	rgs16	ENSDARG00000040177	10054	-4.3052	9.00226e-06	Down
24h	si:dkey-126g1.9	ENSDARG00000093702	8136.01	-3.74167	0.00199034	Down
24h	bhlhe41	ENSDARG00000041691	9059.7	3.40323	0.0303323	Up
24h	dcaf7	ENSDARG00000054355	7013.68	5.86159	0.00148572	Up
24h	cnga1a	ENSDARG00000029898	13923.4	-2.0413	0.0371291	Down
24h	gbp	ENSDARG00000040059	10162.9	-2.87224	0.000674345	Down
24h	tmsb2	ENSDARG00000092970	11477.8	-3.43604	0.00638643	Down
24h	id2b	ENSDARG00000029544	7705.73	-4.69028	0.0261787	Down
24h	cd9b	ENSDARG00000016691	5976.09	7.18237	9.56088e-05	Up
24h	junba	ENSDARG00000074378	5460.24	4.93405	0.00555951	Up
24h	fkbp5	ENSDARG00000028396	7240.29	-6.42793	0.000869685	Down
24h	cldnk	ENSDARG00000042357	5976.5	7.82114	0.000595121	Up
24h	tnfrsf14	ENSDARG00000068966	6219.01	-13.0693	3.24365e-29	Down
24h	nr1d4a	ENSDARG00000031161	4549.1	12.8533	2.64558e-17	Up
24h	glrba	ENSDARG00000052782	7663.83	-3.42912	0.0280777	Down
24h	rom1a	ENSDARG00000019752	8103.41	2.07944	0.0400319	Up
24h	tmsb1	ENSDARG00000104181	6937.46	-4.05218	1.6174e-05	Down
24h	wnk4b	ENSDARG00000088967	6173.74	6.67964	0.0294545	Up
24h	cdab	ENSDARG00000038199	3667.44	7.39608	0.00460749	Up
24h	krt18b	ENSDARG00000028618	3008.73	12.5495	5.29203e-10	Up
24h	tlcd5b	ENSDARG00000035163	7902.63	-2.91327	0.00827218	Down
24h	rdh10a	ENSDARG00000058730	5329.06	7.12145	0.00011261	Up
24h	fabp4a	ENSDARG00000017299	3488.27	8.93455	3.15718e-11	Up
24h	fthl27	ENSDARG00000031776	4985.94	2.54084	0.0256644	Up
24h	ENSDARG00000101924	ENSDARG00000101924	3904.11	-6.9115	0.0247578	Down
24h	plekha1a	ENSDARG00000030064	4593.81	2.87327	0.0069092	Up
24h	calb2b	ENSDARG00000036344	7311.14	-2.89721	0.0362852	Down
24h	guca1ab.1	ENSDARG00000101567	3493.27	-12.8379	8.5779e-24	Down
24h	cxcl14	ENSDARG00000056627	5194.02	-8.25371	9.56088e-05	Down
24h	atp1b1b	ENSDARG00000076833	4921.09	-7.52547	0.000194361	Down
24h	vamp5	ENSDARG00000068262	4019	8.23076	0.0107011	Up
24h	C1H3orf70 ENSDARG00000061664	ENSDARG00000061664	3504.55	-9.1444	0.00269445	Down
24h	oaz2b	ENSDARG00000059815	6949.62	-2.57502	0.0368885	Down
24h	cd63	ENSDARG00000025147	4421.16	6.11643	0.0280777	Up
24h	ENSDARG00000097369	ENSDARG00000097369	5105	-4.97298	0.000657606	Down
24h	SLC4A5 ENSDARG00000002771	ENSDARG00000002771	3676.5	3.19538	0.0411287	Up
24h	g0s2	ENSDARG00000078859	2044.15	6.85605	0.00132734	Up
24h	si:dkey-23o4.6	ENSDARG00000034577	4666.52	-7.59436	0.000177433	Down
24h	ptgr1.1	ENSDARG00000024877	5364.97	-7.40421	0.0185623	Down
24h	mhc1zba	ENSDARG00000036588	3548.47	7.18505	0.00667261	Up
24h	stt3a	ENSDARG00000104953	5211.63	5.50179	0.00776525	Up
24h	pcp4l1	ENSDARG00000023181	5181.07	-3.79185	3.63391e-05	Down
24h	si:dkey-184p18.2	ENSDARG00000077407	3350.6	4.05454	0.0255658	Up
24h	sumo3b	ENSDARG00000035993	4605.73	-5.19428	0.00225505	Down
24h	abhd16a	ENSDARG00000078929	3781.19	7.43961	0.000741238	Up
24h	c7b	ENSDARG00000057121	2051.65	10.3055	1.53467e-08	Up
24h	ENSDARG00000005332	ENSDARG00000005332	3221.06	5.9302	0.00969685	Up
24h	jun	ENSDARG00000043531	2818.83	9.15274	4.1802e-06	Up
24h	tdh	ENSDARG00000002745	3350.76	6.03507	0.0156273	Up
24h	mvp	ENSDARG00000021242	2656.88	7.97388	1.31995e-05	Up
24h	maea	ENSDARG00000053691	3210.92	8.54435	0.00208672	Up
24h	zfp36l1b	ENSDARG00000021443	4749.97	4.14048	0.0489955	Up
24h	ndufa4b	ENSDARG00000056108	4728.24	-5.95877	0.027518	Down
24h	nhlh2	ENSDARG00000025495	4058.9	-6.80406	0.000154603	Down
24h	gda	ENSDARG00000002986	2110.35	9.75157	9.8878e-06	Up
24h	eml2	ENSDARG00000008808	2732.8	6.85588	1.25483e-08	Up
24h	cldc1	ENSDARG00000056379	1539.72	12.9078	2.24637e-07	Up
24h	nae1	ENSDARG00000011301	3764.53	-6.49126	0.0252564	Down
24h	sv2bb	ENSDARG00000060711	3162.41	-9.07707	0.000183643	Down
24h	tia1l	ENSDARG00000026476	5193.32	5.60721	0.00659291	Up
24h	copg2	ENSDARG00000034823	2992.15	5.41456	0.00724329	Up
24h	ddt	ENSDARG00000044751	5007.45	-2.14187	0.0444686	Down
24h	lrrn1	ENSDARG00000060115	5087.96	5.00841	0.0174074	Up
24h	hbp1	ENSDARG00000028517	3012.6	4.71598	2.39475e-05	Up
24h	prkcaa	ENSDARG00000115657	4149.99	-6.93786	2.89281e-05	Down
24h	srp54	ENSDARG00000098367	3933.85	2.73018	0.0338391	Up
24h	lims1	ENSDARG00000026985	2046.78	6.66968	0.00593184	Up
24h	smarca1	ENSDARG00000012776	2010.13	7.45674	0.00205603	Up
24h	irf9	ENSDARG00000016457	2194.46	11.2249	4.80644e-16	Up
24h	qki2	ENSDARG00000010018	1648.77	7.88672	0.0378524	Up
24h	actr2a	ENSDARG00000052438	1917.88	5.2904	0.0152281	Up
24h	dpp6b	ENSDARG00000024744	3313.66	-6.54208	0.008515	Down
24h	akt1s1	ENSDARG00000074667	2997.97	4.88416	0.0226239	Up
24h	tcap	ENSDARG00000007344	1744.43	-7.30213	0.0110658	Down
24h	galnt11	ENSDARG00000063636	2608.73	7.59024	0.00531335	Up
24h	nat8l	ENSDARG00000077256	3110.2	5.28845	0.0274224	Up
24h	nob1	ENSDARG00000016080	3335.33	7.90936	0.000250128	Up
24h	rpn1	ENSDARG00000059323	2517.33	6.48954	0.00157653	Up
24h	vmp1	ENSDARG00000012450	2464.29	6.26822	0.00853661	Up
24h	fam20b	ENSDARG00000008573	2181.95	5.80616	0.00640097	Up
24h	slc16a9b	ENSDARG00000104687	2676.9	6.58453	0.0112795	Up
24h	cisha	ENSDARG00000060316	3769.88	-3.39389	0.0112795	Down
24h	rp2	ENSDARG00000044339	2651.07	3.71058	0.0065121	Up
24h	TAFA1	ENSDARG00000062357	2841.95	-7.20752	0.00643021	Down
24h	h2az2a	ENSDARG00000068820	4482.4	-2.09461	0.0460454	Down
24h	smu1b	ENSDARG00000051970	2862.15	5.02099	0.00656097	Up
24h	grb10a	ENSDARG00000002013	2209.72	-5.82064	0.0176874	Down
24h	abcf2a	ENSDARG00000038785	3063.18	3.47712	0.0232697	Up
24h	tspan36	ENSDARG00000024540	1905.19	7.93761	0.00805676	Up
24h	KIF1A	ENSDARG00000062024	3874.76	-2.81293	0.0400319	Down
24h	elovl1b	ENSDARG00000103735	2165.62	7.14264	0.00167782	Up
24h	gtpbp1	ENSDARG00000053467	2034.61	4.02194	0.0246286	Up
24h	NCK1	ENSDARG00000074262	1411.38	9.94572	1.41791e-09	Up
24h	castor2	ENSDARG00000018985	2285.4	6.78651	0.0130175	Up
24h	rtbdn	ENSDARG00000103413	1545.9	7.37613	0.0194584	Up
24h	socs3b	ENSDARG00000026611	1859.42	12.5389	8.64384e-12	Up
24h	zgc:162698	ENSDARG00000074967	2790.46	2.75029	0.0274631	Up
24h	zgc:195245	ENSDARG00000078917	1946.73	-9.23373	0.00140789	Down
24h	plek	ENSDARG00000104325	1209.97	9.47399	8.08115e-06	Up
24h	ap1s1	ENSDARG00000056803	2800.06	5.18198	0.0429778	Up
24h	arl4ca	ENSDARG00000057606	3207.36	-2.83213	0.0344893	Down
24h	per1b	ENSDARG00000012499	2649.97	5.25261	0.00205168	Up
24h	enc2	ENSDARG00000102418	1943.36	8.96978	0.000222275	Up
24h	OSTM1	ENSDARG00000069808	1616.47	7.56134	2.87407e-05	Up
24h	sncga	ENSDARG00000034423	3384.71	-3.04393	0.0439927	Down
24h	pdpk1b	ENSDARG00000018285	1753.46	4.96709	0.0399337	Up
24h	bzw1a	ENSDARG00000010481	2446.21	3.18323	0.00667261	Up
24h	cln6b	ENSDARG00000090002	2508.83	-11.8996	1.82508e-13	Down
24h	gap43	ENSDARG00000099744	2982.2	-6.46312	7.82429e-05	Down
24h	anxa3b	ENSDARG00000044254	1320.89	7.11159	8.80267e-07	Up
24h	kif1aa	ENSDARG00000061817	3076.41	-6.00562	0.00537415	Down
24h	slc43a3b	ENSDARG00000057949	1635.55	11.9951	1.97805e-09	Up
24h	gabrb3	ENSDARG00000023771	2900.92	-5.92534	0.0405096	Down
24h	itpkcb	ENSDARG00000067741	2154.55	5.86781	0.0384666	Up
24h	zgc:153911	ENSDARG00000002509	1930.04	11.0653	4.33356e-15	Up
24h	anos1a	ENSDARG00000012896	2089.26	7.03939	0.000168567	Up
24h	gspt1l	ENSDARG00000098627	1999.36	6.80486	0.00333524	Up
24h	swap70b	ENSDARG00000057286	1297.24	8.5418	0.0378524	Up
24h	arpp21	ENSDARG00000061081	1417.93	6.72444	0.0073471	Up
24h	rprma	ENSDARG00000053383	3339.33	-7.44115	0.00173079	Down
24h	prkar2aa	ENSDARG00000033184	1562.28	6.48935	0.0236957	Up
24h	ppp1r14ba	ENSDARG00000044541	3465.08	-7.97181	0.000331414	Down
24h	rab5ab	ENSDARG00000007257	2540.3	4.04441	0.00667261	Up
24h	rnf121	ENSDARG00000060282	1955.58	-6.58529	0.000328661	Down
24h	glud1b	ENSDARG00000101074	2182.98	6.66154	0.0266823	Up
24h	neflb	ENSDARG00000012426	1369.19	9.21039	1.47001e-05	Up
24h	api5	ENSDARG00000033597	2560.68	5.1853	0.0185623	Up
24h	gpat4	ENSDARG00000019897	1613.08	7.69772	0.00674858	Up
24h	arf6a	ENSDARG00000052928	4090.54	4.96396	0.0272013	Up
24h	rlbp1a	ENSDARG00000012504	1749.33	-9.74085	0.000322449	Down
24h	uqcc3	ENSDARG00000093382	3384.96	-2.79492	0.0237392	Down
24h	serinc2	ENSDARG00000056532	1362.22	5.20352	0.0324338	Up
24h	crlf3	ENSDARG00000070261	3147.24	5.71496	0.0442225	Up
24h	cidec	ENSDARG00000059651	1416.89	10.5126	4.01315e-09	Up
24h	crkl	ENSDARG00000028699	1536.86	6.73868	0.0042228	Up
24h	znf277	ENSDARG00000025346	2548.35	-4.09022	0.00814963	Down
24h	uchl5	ENSDARG00000103404	3479.1	-7.61026	0.000649823	Down
24h	pvalb9	ENSDARG00000071601	2899.63	-3.20924	0.0347911	Down
24h	smc1al	ENSDARG00000058203	2730.47	-3.75948	0.00255128	Down
24h	qsox1	ENSDARG00000039459	1514.39	5.13186	0.0120241	Up
24h	scpep1	ENSDARG00000040072	1371.04	8.62747	0.000410978	Up
24h	pla2g6	ENSDARG00000060921	1382.21	4.77421	0.00406392	Up
24h	ENSDARG00000117319	ENSDARG00000117319	1926.15	-8.44594	0.00340588	Down
24h	ubap1	ENSDARG00000058746	1915.24	4.3957	0.00135161	Up
24h	phyhd1	ENSDARG00000029905	2555.59	-3.46951	0.0049522	Down
24h	vip	ENSDARG00000078247	1846.03	-7.4349	0.00334398	Down
24h	arpc1b	ENSDARG00000027063	1683.35	7.09022	0.00933666	Up
24h	dnajc18	ENSDARG00000056005	1855.48	6.11185	0.0141761	Up
24h	rnaset2	ENSDARG00000036282	1464.89	6.65901	0.00537723	Up
24h	rem1	ENSDARG00000020544	1653.26	6.33053	0.0150877	Up
24h	ptprz1b	ENSDARG00000020871	1690.96	5.35642	0.00307173	Up
24h	camk2n2	ENSDARG00000111102	2171.12	-8.52938	3.93031e-05	Down
24h	barhl2	ENSDARG00000104361	2749.4	5.01867	0.0324802	Up
24h	spartb	ENSDARG00000103457	1199.52	4.70926	0.00675905	Up
24h	lmbrd2b	ENSDARG00000017312	1704.71	5.35216	0.00593108	Up
24h	gdap2	ENSDARG00000021569	1199.16	6.34315	0.000963213	Up
24h	mfng	ENSDARG00000042925	1090.43	13.4518	3.60389e-08	Up
24h	fam91a1	ENSDARG00000003320	1445.95	5.85075	0.00555951	Up
24h	stam2	ENSDARG00000005318	1786.64	6.15661	0.00993542	Up
24h	dnm1l	ENSDARG00000015006	1425.44	3.87931	0.0236957	Up
24h	lmo7a	ENSDARG00000004930	1337.44	4.00324	0.0248694	Up
24h	msna	ENSDARG00000058128	1979.4	2.84959	0.0266823	Up
24h	cse1l	ENSDARG00000006963	1069.8	8.91579	0.00205168	Up
24h	mettl6	ENSDARG00000070085	2050.58	-5.31661	0.00632705	Down
24h	apoc1	ENSDARG00000092170	1221.22	8.86644	0.00593108	Up
24h	ptpreb	ENSDARG00000021151	2508.81	-6.78255	0.00804028	Down
24h	rufy3	ENSDARG00000029692	1908.53	3.11863	0.0197944	Up
24h	ndufs8b	ENSDARG00000057055	2481.95	-2.71112	0.02494	Down
24h	cast	ENSDARG00000058693	1651.62	5.78821	0.00588138	Up
24h	dkc1	ENSDARG00000016484	1494.53	6.32007	0.00247802	Up
24h	hars	ENSDARG00000003693	1168.25	8.63648	0.00161064	Up
24h	lman1	ENSDARG00000069980	2928.48	-6.95746	0.00375626	Down
24h	rmdn3	ENSDARG00000041407	1667.09	7.95533	0.00268443	Up
24h	ms4a17a.9	ENSDARG00000094854	736.594	8.76325	0.000492268	Up
24h	tm9sf4	ENSDARG00000002536	1715.2	5.38182	0.027518	Up
24h	zgc:174888	ENSDARG00000077176	1492.28	4.64403	0.0214717	Up
24h	fxyd6l	ENSDARG00000097057	2170.68	-6.51819	0.000347738	Down
24h	pdcd5	ENSDARG00000026072	1581.03	-7.83524	0.0250747	Down
24h	btg3	ENSDARG00000069065	3345.51	4.81497	0.0267115	Up
24h	armc8	ENSDARG00000062258	1333.45	6.65152	0.0418763	Up
24h	ENSDARG00000079645	ENSDARG00000079645	1549.46	6.36877	0.00989166	Up
24h	hibch	ENSDARG00000054867	1289.88	7.04537	0.00773674	Up
24h	pepd	ENSDARG00000102249	1544.13	7.49809	0.00844141	Up
24h	ube2d4	ENSDARG00000015057	1213.38	5.06556	0.0400207	Up
24h	gabrp	ENSDARG00000020901	1153.63	-7.68169	0.0478232	Down
24h	rps6ka3a	ENSDARG00000035556	1638.81	6.70781	0.0125388	Up
24h	trpm1b	ENSDARG00000103476	1478.35	-12.5034	6.89834e-09	Down
24h	vps26b	ENSDARG00000015823	1292.96	10.2013	5.47276e-10	Up
24h	rac2	ENSDARG00000038010	908.712	8.87857	4.8205e-05	Up
24h	srfbp1	ENSDARG00000075323	1410.4	8.98132	0.000189491	Up
24h	ndufs4	ENSDARG00000052840	2385.84	-2.67843	0.0458687	Down
24h	tbc1d23	ENSDARG00000044357	1560.19	5.42292	0.021665	Up
24h	amfra	ENSDARG00000020218	1339.63	5.0667	0.0463582	Up
24h	snx15	ENSDARG00000020397	1228.25	6.38944	0.00525764	Up
24h	tab3	ENSDARG00000062063	1308.61	5.64557	0.0207244	Up
24h	ENSDARG00000095801	ENSDARG00000095801	1026.14	13.6933	5.21984e-09	Up
24h	avl9	ENSDARG00000055538	1136.46	5.21979	0.0362852	Up
24h	glulb	ENSDARG00000100003	2647.09	6.70757	0.0069092	Up
24h	abi2a	ENSDARG00000058207	1249.26	6.86517	0.00294	Up
24h	saraf	ENSDARG00000070452	1229.18	12.4459	4.64046e-10	Up
24h	hbs1l	ENSDARG00000036778	1232.52	5.78742	0.008515	Up
24h	gadd45bb	ENSDARG00000013576	1527.55	6.96941	0.00933666	Up
24h	zgc:103625	ENSDARG00000038770	1202.57	-4.83222	0.027873	Down
24h	nap1l4a	ENSDARG00000070560	1325.02	5.74578	0.0186359	Up
24h	meis2a	ENSDARG00000098240	979.823	5.9314	0.0161782	Up
24h	czib	ENSDARG00000063341	2299.08	-3.50145	0.0114128	Down
24h	atf5a	ENSDARG00000068096	1390.2	6.2873	0.00638218	Up
24h	fxyd3	ENSDARG00000099014	669.89	7.69301	0.00989166	Up
24h	ttl	ENSDARG00000062418	1223.61	11.4224	4.93188e-10	Up
24h	slc35b4	ENSDARG00000071087	1904.3	6.32917	0.0222628	Up
24h	tmed5	ENSDARG00000008765	898.078	11.5407	2.6918e-06	Up
24h	sh3bgrl	ENSDARG00000058302	1912.3	6.46615	0.0243966	Up
24h	cebpb	ENSDARG00000042725	741.711	10.8666	5.154e-05	Up
24h	ENSDARG00000095820	ENSDARG00000095820	1091.17	11.8982	3.66038e-09	Up
24h	zgc:153115	ENSDARG00000069342	1193.97	7.40908	0.0382656	Up
24h	pim2	ENSDARG00000059001	854.247	11.7405	5.32702e-07	Up
24h	FRMD4B ENSDARG00000074599	ENSDARG00000074599	1093.48	8.5076	1.13897e-10	Up
24h	gabra6a	ENSDARG00000075058	1705.23	-6.11275	0.0463582	Down
24h	mfsd8	ENSDARG00000103235	1286.2	6.29517	0.00228887	Up
24h	rgs5a	ENSDARG00000002644	1736.51	-4.67393	0.000632386	Down
24h	epn1a	ENSDARG00000010411	771.735	7.1443	0.0107143	Up
24h	cdk15	ENSDARG00000006093	1500.61	5.85715	0.0274632	Up
24h	cops2	ENSDARG00000004785	1241.66	6.67673	0.0413452	Up
24h	synpra	ENSDARG00000037587	1344.93	-7.22431	0.0224133	Down
24h	spast	ENSDARG00000024933	1647.09	6.30121	0.0252564	Up
24h	pcid2	ENSDARG00000013802	1361.09	7.68373	0.00715263	Up
24h	ampd2b	ENSDARG00000029952	1294.9	7.02192	0.00869555	Up
24h	cstpp1	ENSDARG00000102060	1494.48	-6.28824	0.0125388	Down
24h	slc35g2b	ENSDARG00000045447	1190.69	7.30182	0.0222628	Up
24h	nrbf2b	ENSDARG00000023591	1129.24	5.50896	0.0438206	Up
24h	amigo3	ENSDARG00000074469	972.666	7.07029	0.0162713	Up
24h	ENSDARG00000092166	ENSDARG00000092166	922.308	11.2723	5.58978e-07	Up
24h	si:dkey-27i16.2	ENSDARG00000098293	863.3	10.3996	4.37595e-05	Up
24h	dip2ba	ENSDARG00000005350	967.173	6.12422	0.025132	Up
24h	mepceb	ENSDARG00000035771	931.811	8.40542	0.00158285	Up
24h	ugp2b	ENSDARG00000008200	987.895	7.59067	0.000479458	Up
24h	tubgcp5	ENSDARG00000077442	1072.24	6.1588	0.0402014	Up
24h	clic2	ENSDARG00000010625	1405.79	7.40822	0.0435406	Up
24h	zgc:110843	ENSDARG00000073845	797.969	-6.57405	0.00167319	Down
24h	ENSDARG00000116586	ENSDARG00000116586	879.337	7.79878	0.0324802	Up
24h	chic1	ENSDARG00000053166	1919.18	-7.67547	0.000841988	Down
24h	si:busm1-57f23.1	ENSDARG00000074425	757.618	9.29904	0.00102251	Up
24h	dnmt3ab	ENSDARG00000015566	1527.86	-4.78964	0.0437758	Down
24h	zpr1	ENSDARG00000043542	1865.93	4.28837	0.0382656	Up
24h	cyba	ENSDARG00000018283	635.273	8.96776	0.00724329	Up
24h	nubp1	ENSDARG00000055472	1720.31	6.12712	0.0264411	Up
24h	gstk1	ENSDARG00000056510	1500.52	-8.63401	0.00770852	Down
24h	cspg5b	ENSDARG00000099793	1743.67	-6.5469	0.00154894	Down
24h	zbtb38	ENSDARG00000100607	1082.83	5.66073	0.00185541	Up
24h	ncbp2	ENSDARG00000014898	1409.45	-6.84335	0.00494117	Down
24h	fosl1a	ENSDARG00000015355	867.049	10.154	3.77056e-07	Up
24h	dynlt2b	ENSDARG00000054255	1411.92	-3.40361	0.0382656	Down
24h	alas1	ENSDARG00000021059	1513.16	6.25918	0.0107011	Up
24h	rnd1b	ENSDARG00000004218	1331.45	-5.8533	0.0114402	Down
24h	sinhcaf	ENSDARG00000032653	1650.58	6.12883	0.0220207	Up
24h	xrn2	ENSDARG00000101900	1556.55	5.70106	0.0101271	Up
24h	rpf2	ENSDARG00000043960	1053.82	8.3782	0.011634	Up
24h	grk1b	ENSDARG00000104685	766.738	-9.5337	3.09291e-06	Down
24h	tmem181	ENSDARG00000045910	671.296	7.64065	0.0194584	Up
24h	apbb1	ENSDARG00000076560	802.127	9.94357	2.64902e-06	Up
24h	vps35	ENSDARG00000008224	2559.69	-4.48733	0.046094	Down
24h	cox4i1l	ENSDARG00000012388	1019.1	-13.6463	1.05133e-09	Down
24h	cpt1aa	ENSDARG00000059770	954.424	6.69777	0.00247628	Up
24h	appbp2	ENSDARG00000007566	947.656	6.72384	0.0102493	Up
24h	ube2f	ENSDARG00000025754	879.847	5.13153	0.00349927	Up
24h	tle3b	ENSDARG00000069006	930.04	8.1541	5.26476e-08	Up
24h	tkfc	ENSDARG00000062085	1019.23	8.56419	1.14721e-05	Up
24h	calr3b	ENSDARG00000102808	779.919	7.14467	2.30833e-05	Up
24h	bcr	ENSDARG00000079286	694.837	-8.00918	0.00147008	Down
24h	tmem131	ENSDARG00000056259	892.109	4.82753	0.0220207	Up
24h	tdrkh	ENSDARG00000053474	860.697	9.01986	0.000270138	Up
24h	brd3b	ENSDARG00000100129	1284.47	3.93318	0.0435406	Up
24h	dipk1c	ENSDARG00000105040	1119.8	-10.855	5.75108e-07	Down
24h	msmo1	ENSDARG00000055876	790.206	-7.88979	0.0233563	Down
24h	ENSDARG00000075859	ENSDARG00000075859	708.539	5.96915	0.00906216	Up
24h	psmd11a	ENSDARG00000060150	1619.14	6.40897	0.0115606	Up
24h	strap	ENSDARG00000007405	864.298	9.12473	2.3034e-06	Up
24h	clptm1l	ENSDARG00000021048	1198.09	5.7335	0.0435556	Up
24h	lactbl1a	ENSDARG00000089063	1359.94	-5.84603	0.0226239	Down
24h	PSMD2	ENSDARG00000099653	1450.51	5.08721	0.00970297	Up
24h	acbd5b	ENSDARG00000058410	1170.49	-12.836	1.31362e-07	Down
24h	elovl8a	ENSDARG00000068551	1324.39	-14.074	1.97759e-11	Down
24h	ash2l	ENSDARG00000060392	1293.66	5.03063	0.00766954	Up
24h	atp2a2b	ENSDARG00000005122	808.952	7.6657	0.0103493	Up
24h	cc2d1b	ENSDARG00000099445	1021.47	5.84556	0.0424631	Up
24h	tbx2a	ENSDARG00000018025	1315.76	-7.64755	0.0378526	Down
24h	dhx40	ENSDARG00000041586	843.925	9.28716	2.51714e-06	Up
24h	herpud1	ENSDARG00000024314	937.763	5.76963	0.00917307	Up
24h	homer3b	ENSDARG00000010789	1171.14	-7.55292	0.00157653	Down
24h	cox6b1	ENSDARG00000045230	966.173	-7.57073	0.00328971	Down
24h	crbn	ENSDARG00000054250	2177.52	-7.23493	0.00379591	Down
24h	polr2b	ENSDARG00000098783	1180.94	4.89758	0.0072234	Up
24h	camk2d1	ENSDARG00000043010	1119.58	-5.62111	0.00116427	Down
24h	tcirg1b	ENSDARG00000105142	866.031	8.76631	1.1003e-08	Up
24h	asmt	ENSDARG00000098249	1228.99	-10.6762	8.12142e-11	Down
24h	zgc:175214	ENSDARG00000022891	1116.03	5.67733	0.0404761	Up
24h	ankrd13d	ENSDARG00000098140	905.408	7.30034	0.0236957	Up
24h	sec14l1	ENSDARG00000103991	820.669	6.44697	0.0342192	Up
24h	pnpo	ENSDARG00000017612	1481.18	-7.10787	0.0163407	Down
24h	mideasb	ENSDARG00000053864	1055.48	5.28559	0.0377644	Up
24h	slc52a2 ENSDARG00000102035	ENSDARG00000102035	580.345	9.60987	0.000834765	Up
24h	alg2	ENSDARG00000070399	749.988	7.33605	0.00373047	Up
24h	tmem184a	ENSDARG00000104538	898.853	8.18755	5.154e-05	Up
24h	slain2	ENSDARG00000032114	1151.45	4.64337	0.0439927	Up
24h	rergla	ENSDARG00000019396	1263.96	-12.2738	1.13897e-10	Down
24h	nr2f2	ENSDARG00000040926	487.702	-8.17507	0.00498226	Down
24h	iglon5	ENSDARG00000022176	825.965	-8.95884	0.0048398	Down
24h	pdcd6	ENSDARG00000005220	1060.85	6.04365	0.047307	Up
24h	ebf3a	ENSDARG00000100244	1490.57	-6.31768	0.0458687	Down
24h	lrp10	ENSDARG00000054539	659.799	7.04511	0.0384245	Up
24h	antkmt	ENSDARG00000041223	1578.6	-6.93278	0.00427108	Down
24h	bcl7bb	ENSDARG00000040396	590.231	7.7581	0.013626	Up
24h	calb1	ENSDARG00000031598	1238.77	-7.56442	0.0201955	Down
24h	si:ch211-15d5.11	ENSDARG00000063511	1048.26	5.17897	0.0185623	Up
24h	grna.1	ENSDARG00000089362	602.746	10.906	7.2343e-05	Up
24h	nmt1a	ENSDARG00000052966	1404.8	-5.74657	0.00724329	Down
24h	klhl17	ENSDARG00000037324	1024.18	-5.78601	0.0138742	Down
24h	mych	ENSDARG00000077473	614.669	9.59372	2.06601e-05	Up
24h	abhd3	ENSDARG00000018809	1120.49	-5.57018	0.0431817	Down
24h	si:dkey-16l2.16	ENSDARG00000037967	1205.84	5.36724	0.0478232	Up
24h	dennd11	ENSDARG00000062381	822.134	7.78831	0.00157607	Up
24h	tlcd1	ENSDARG00000002391	847.558	8.28486	4.39605e-05	Up
24h	crls1	ENSDARG00000038000	1124.83	6.3531	0.0143075	Up
24h	slc38a7	ENSDARG00000012002	544.538	6.78156	0.0444686	Up
24h	tsc22d2	ENSDARG00000041839	817.259	6.30522	0.00287466	Up
24h	utp4	ENSDARG00000017675	519.432	9.84123	0.000332861	Up
24h	lrrc75a	ENSDARG00000076834	866.92	-7.52602	0.0162713	Down
24h	ptpdc1b	ENSDARG00000058873	715.418	-6.10464	0.0197702	Down
24h	ptbp1b	ENSDARG00000031907	633.858	7.10159	0.000347738	Up
24h	clcn4	ENSDARG00000035808	886.625	5.30017	0.0124077	Up
24h	stk11	ENSDARG00000046074	1111.57	6.54951	0.0102567	Up
24h	msl1b	ENSDARG00000090223	813.577	6.95646	0.0333642	Up
24h	kctd12b	ENSDARG00000037507	1101.66	-13.7642	7.13772e-09	Down
24h	slc40a1	ENSDARG00000000241	740.413	7.61192	0.0160589	Up
24h	zgc:110366	ENSDARG00000004167	1090.74	-7.82412	0.0306043	Down
24h	ENSDARG00000087245	ENSDARG00000087245	1519.31	-5.66693	0.0439927	Down
24h	ENSDARG00000095907	ENSDARG00000095907	978.719	-10.0207	9.70907e-08	Down
24h	zgc:110699	ENSDARG00000017474	795.976	-13.6738	3.37379e-07	Down
24h	pcdh18b	ENSDARG00000052494	630.287	8.97503	6.41943e-06	Up
24h	eif4enif1	ENSDARG00000016177	798.592	7.73645	1.60109e-05	Up
24h	si:zfos-943e10.1	ENSDARG00000103522	695.886	5.35011	0.0302238	Up
24h	stk17b	ENSDARG00000014348	821.771	5.88629	0.00933666	Up
24h	chl1a	ENSDARG00000077881	641.792	-6.85483	0.0230006	Down
24h	CMIP	ENSDARG00000062933	996.673	6.28862	0.0498113	Up
24h	acaa2	ENSDARG00000038881	747.894	7.35314	0.00801211	Up
24h	pwwp2a	ENSDARG00000075526	677.438	6.58157	0.000527582	Up
24h	npc2.2	ENSDARG00000096979	509.87	8.43112	0.00160813	Up
24h	slc6a17	ENSDARG00000068787	940.447	4.81434	0.0412729	Up
24h	epha4b	ENSDARG00000011600	699.604	5.66813	0.00738609	Up
24h	cebpz	ENSDARG00000045857	518.548	9.20005	0.0250747	Up
24h	rprm3	ENSDARG00000092792	1052.22	-6.31784	0.0454341	Down
24h	tnfaip2a	ENSDARG00000043416	706.635	4.60772	0.0201955	Up
24h	ints3	ENSDARG00000016811	670.909	7.76555	0.000366515	Up
24h	xpot	ENSDARG00000099652	816.474	4.56223	0.0139059	Up
24h	thoc1	ENSDARG00000088246	628.4	9.40718	2.51714e-06	Up
24h	mrpl16	ENSDARG00000075325	788.75	6.46196	0.0110866	Up
24h	vac14	ENSDARG00000014303	865.75	7.65008	0.0402131	Up
24h	zgc:123305	ENSDARG00000015563	633.834	6.34562	0.026806	Up
24h	npl	ENSDARG00000009390	696.701	9.86982	2.1892e-06	Up
24h	exosc10	ENSDARG00000037708	662.259	6.64048	0.0173129	Up
24h	ENSDARG00000036968	ENSDARG00000036968	851.631	7.24059	0.00861283	Up
24h	fbxw2	ENSDARG00000009745	494.113	8.70198	0.00139859	Up
24h	rnaseh2c	ENSDARG00000089637	1350.08	-5.35011	0.0124886	Down
24h	dpp9	ENSDARG00000052606	696.945	6.39115	0.00667261	Up
24h	sh3bp5la	ENSDARG00000019160	579.77	7.79885	0.0022817	Up
24h	hk2	ENSDARG00000101482	459.157	7.45146	0.000843617	Up
24h	zzef1	ENSDARG00000094380	908.274	-7.86079	0.000855719	Down
24h	tmem214	ENSDARG00000016968	789.916	9.96073	9.83692e-08	Up
24h	mao	ENSDARG00000023712	1125.89	-7.56382	0.0344893	Down
24h	ENSDARG00000076163	ENSDARG00000076163	461.096	-6.42034	0.0427535	Down
24h	alx4a	ENSDARG00000088332	398.824	7.78678	0.0111817	Up
24h	CRAMP1	ENSDARG00000079616	627.482	6.45417	0.00103273	Up
24h	ckap5	ENSDARG00000102674	752.754	5.16772	0.0358017	Up
24h	wdr82	ENSDARG00000014083	569.694	7.97089	0.00129308	Up
24h	cnn2	ENSDARG00000035858	873.659	6.99998	0.0274498	Up
24h	myh9a	ENSDARG00000063295	603.38	4.36258	0.0492385	Up
24h	slc16a3b	ENSDARG00000045051	709.618	7.82089	0.000855719	Up
24h	thoc3	ENSDARG00000056517	1171.26	5.75384	0.0152281	Up
24h	slc20a1b	ENSDARG00000010641	643.326	5.02969	0.0158827	Up
24h	si:ch211-67e16.4	ENSDARG00000086317	844.939	5.93697	0.0327976	Up
24h	map4k2	ENSDARG00000001234	769.829	8.90069	1.39758e-08	Up
24h	luzp1	ENSDARG00000075556	1056.72	-11.511	4.64046e-10	Down
24h	amdhd2	ENSDARG00000100376	729.274	7.56471	4.82245e-05	Up
24h	ccdc136a	ENSDARG00000075513	821.623	-11.8857	1.50119e-05	Down
24h	scaf4a	ENSDARG00000077093	469.855	8.73889	0.00754484	Up
24h	ctbp2a	ENSDARG00000044062	1084.09	-6.30213	0.0266823	Down
24h	ap1g2	ENSDARG00000054337	1360.92	5.92203	0.0450161	Up
24h	gja9b	ENSDARG00000086453	674.219	7.16307	0.0295299	Up
24h	eaf2	ENSDARG00000010432	978.925	7.51956	0.0431817	Up
24h	zbtb8b	ENSDARG00000035889	1074.57	-6.99613	0.0380493	Down
24h	slc7a2	ENSDARG00000037097	564.551	-7.31877	0.00663055	Down
24h	si:dkey-12e7.4	ENSDARG00000041073	1191.86	-7.74025	0.0125733	Down
24h	ENSDARG00000103337	ENSDARG00000103337	578.018	7.8585	0.0044099	Up
24h	spi1b	ENSDARG00000000767	498.646	10.0055	0.00141962	Up
24h	sra1	ENSDARG00000053619	919.266	-5.48415	0.0175418	Down
24h	snrnp48	ENSDARG00000039989	1155.65	-7.0189	0.00782543	Down
24h	NDUFAF6	ENSDARG00000053652	1204.49	-5.67723	0.0180366	Down
24h	apmap	ENSDARG00000017422	1125.22	5.75078	0.0184562	Up
24h	qpctla	ENSDARG00000061691	584.071	10.5182	0.000473373	Up
24h	tusc2b	ENSDARG00000025340	1250.92	-6.67156	0.0173129	Down
24h	myo1d	ENSDARG00000036863	1067.87	-5.91111	0.043267	Down
24h	mfsd12a	ENSDARG00000061908	577.024	8.79845	0.000642902	Up
24h	atxn1b	ENSDARG00000060862	917.166	-8.93251	0.00640097	Down
24h	pitx2	ENSDARG00000036194	542.007	9.08677	0.000152256	Up
24h	agrn	ENSDARG00000079388	775.27	-5.95937	0.00931802	Down
24h	msi2a	ENSDARG00000033901	727.536	5.88071	0.0313274	Up
24h	gpr22a	ENSDARG00000004592	1794.77	5.53216	0.0487057	Up
24h	zyg11	ENSDARG00000007737	609.994	7.34275	0.0181823	Up
24h	si:ch211-13c6.2	ENSDARG00000027738	941.174	4.48627	0.0305684	Up
24h	alkal2b	ENSDARG00000042815	1478.69	-6.73318	0.0112611	Down
24h	SNX1	ENSDARG00000103529	650.043	5.4438	0.0280777	Up
24h	C17H14orf132	ENSDARG00000108781	684.194	-6.56325	0.0431817	Down
24h	bpnt1	ENSDARG00000043684	877.491	-11.5131	5.32702e-07	Down
24h	eif1ad	ENSDARG00000016280	1090.4	-6.97563	0.00638218	Down
24h	mrgbp	ENSDARG00000028894	1614.16	5.60156	0.0442547	Up
24h	kcng4b	ENSDARG00000051892	559.956	-9.83972	0.0324802	Down
24h	PHIP	ENSDARG00000015970	568.286	5.93688	0.0114402	Up
24h	ENSDARG00000111669	ENSDARG00000111669	699.533	8.59203	0.00199034	Up
24h	fam3c	ENSDARG00000056152	726.006	4.83884	0.0283215	Up
24h	rbm12bb	ENSDARG00000079717	1553.48	4.88775	0.0400319	Up
24h	acadl	ENSDARG00000088357	845.406	6.82053	0.0125388	Up
24h	rpz5	ENSDARG00000075718	571.504	8.92011	3.24374e-05	Up
24h	cnot7	ENSDARG00000032116	439.705	9.37818	0.00239432	Up
24h	ralgps1	ENSDARG00000068370	904.094	-6.8775	0.0141374	Down
24h	ddx56	ENSDARG00000020913	859.312	5.44529	0.0155881	Up
24h	herpud2	ENSDARG00000021033	817.539	6.47353	0.0369548	Up
24h	ENSDARG00000095912	ENSDARG00000095912	525.167	7.20536	0.000611984	Up
24h	cnot6l	ENSDARG00000054597	512.442	6.69578	0.0012502	Up
24h	tlk1a	ENSDARG00000042467	589.339	6.80683	0.0465082	Up
24h	C7H11orf68	ENSDARG00000019406	550.92	8.42483	0.000222275	Up
24h	stmn4l	ENSDARG00000043932	1384.22	-6.79817	0.00793708	Down
24h	alkbh2	ENSDARG00000059856	852.189	-10.9033	3.36482e-05	Down
24h	syt13	ENSDARG00000012306	617.163	-8.4649	0.000584121	Down
24h	scrt2	ENSDARG00000056175	1398.19	5.69951	0.0461234	Up
24h	gpd1c	ENSDARG00000036942	473.081	12.2237	8.98353e-05	Up
24h	adat3	ENSDARG00000005640	520.813	8.93413	0.000113004	Up
24h	mtmr1b	ENSDARG00000022378	671.153	8.24721	0.0189783	Up
24h	si:ch211-108d22.2	ENSDARG00000097615	653.334	-7.17089	1.98795e-05	Down
24h	socs6b	ENSDARG00000015863	1397.66	-7.09836	0.00634534	Down
24h	rgmb	ENSDARG00000079323	527.952	8.95898	0.000210355	Up
24h	snrnp40	ENSDARG00000023160	736.241	8.06312	0.0236957	Up
24h	anxa2a	ENSDARG00000003216	628.762	7.69567	0.0450306	Up
24h	rorb	ENSDARG00000033498	564.997	7.92148	0.00589174	Up
24h	txndc17	ENSDARG00000058079	1266.74	-6.68364	0.0173364	Down
24h	slc7a6	ENSDARG00000054423	668.842	8.29612	2.30196e-06	Up
24h	nkain5	ENSDARG00000042961	908.887	-11.2315	1.12977e-06	Down
24h	aida	ENSDARG00000014532	1292.82	-5.8123	0.0460648	Down
24h	wdr5	ENSDARG00000016903	612.527	7.31712	1.07784e-05	Up
24h	ENSDARG00000099772	ENSDARG00000099772	686.622	-6.93415	0.0429778	Down
24h	snx30	ENSDARG00000069601	512.384	8.04003	0.00148957	Up
24h	grwd1	ENSDARG00000004806	398.448	10.3941	0.000544908	Up
24h	map2k2a	ENSDARG00000006609	961.863	4.73175	0.0320191	Up
24h	gclm	ENSDARG00000018953	583.301	7.41002	0.00267886	Up
24h	kctd13	ENSDARG00000044769	797.557	5.74915	0.0163655	Up
24h	myo3a	ENSDARG00000010186	873.563	-5.97089	0.000140131	Down
24h	tlk1b	ENSDARG00000100715	432.237	7.18851	0.0442547	Up
24h	RPRD1A	ENSDARG00000104861	313.962	10.183	0.0156194	Up
24h	ical1	ENSDARG00000057688	455.83	6.51461	0.0444686	Up
24h	ssb	ENSDARG00000029252	561.379	6.51365	0.0112611	Up
24h	gmip	ENSDARG00000077249	606.419	4.2033	0.0309055	Up
24h	fip1l1b	ENSDARG00000070431	616.064	11.5145	1.39945e-06	Up
24h	hspb1	ENSDARG00000041065	557.309	8.45852	0.0162713	Up
24h	asphd1	ENSDARG00000075813	925.801	-5.83503	0.0466853	Down
24h	hsd11b2	ENSDARG00000001975	449.958	-12.7164	1.95595e-05	Down
24h	wdr4	ENSDARG00000090581	707.59	5.0638	0.0458687	Up
24h	ENSDARG00000000370	ENSDARG00000000370	885.968	4.37488	0.0371726	Up
24h	selenoh	ENSDARG00000093022	516.52	-7.90385	0.025786	Down
24h	epdl1	ENSDARG00000076386	468.876	10.1114	0.000725566	Up
24h	mettl9	ENSDARG00000060001	427.075	9.48455	0.00188782	Up
24h	gpr37a	ENSDARG00000074563	318.078	10.0555	0.00746112	Up
24h	ttf2	ENSDARG00000104105	598.332	8.92959	1.84585e-05	Up
24h	prok1	ENSDARG00000073948	490.04	-12.4542	1.77686e-05	Down
24h	grik2	ENSDARG00000113771	578.026	-7.25578	0.0250747	Down
24h	gpm6bb	ENSDARG00000001676	911.253	-6.79678	0.042153	Down
24h	gcat	ENSDARG00000005643	481.239	10.1151	2.12176e-05	Up
24h	mtx1a	ENSDARG00000025500	547.982	8.25049	0.00225505	Up
24h	cpox	ENSDARG00000062025	454.171	10.2861	0.000182091	Up
24h	si:dkey-238c7.12	ENSDARG00000095556	503.526	7.29478	0.00381451	Up
24h	prozb	ENSDARG00000076900	650.346	8.13698	0.00682825	Up
24h	zbtb40	ENSDARG00000091762	642.918	-10.8277	0.000182591	Down
24h	kti12	ENSDARG00000054301	666.026	-8.20967	0.0274224	Down
24h	pitpnaa	ENSDARG00000039490	526.026	10.291	0.000116674	Up
24h	mta3	ENSDARG00000054903	495.093	7.16	0.000316939	Up
24h	bin2b	ENSDARG00000010255	424.704	8.2762	0.00050123	Up
24h	rab42a	ENSDARG00000034215	824.136	-8.24239	0.0250484	Down
24h	cst14b.1	ENSDARG00000117133	510.933	12.451	1.64623e-05	Up
24h	ENSDARG00000033089	ENSDARG00000033089	487.432	11.934	3.81044e-05	Up
24h	SIDT2	ENSDARG00000045976	595.023	7.85804	0.00531335	Up
24h	bscl2	ENSDARG00000037008	1272.31	-6.4788	0.022931	Down
24h	tomm40	ENSDARG00000092112	693.936	5.69719	0.0272013	Up
24h	adprh	ENSDARG00000040712	938.819	-6.53455	0.0237392	Down
24h	ddc	ENSDARG00000016494	560.347	6.02172	0.0465082	Up
24h	mmp14b	ENSDARG00000008388	389.845	7.89703	0.00861283	Up
24h	alpl	ENSDARG00000015546	823.283	-6.18379	0.0400319	Down
24h	cluha	ENSDARG00000030913	872.287	-6.44984	0.00174721	Down
24h	pdia8	ENSDARG00000033599	759.583	-6.24297	0.0277258	Down
24h	ENSDARG00000097904	ENSDARG00000097904	385.721	9.80993	0.00217597	Up
24h	septin10	ENSDARG00000099236	520.426	11.5882	6.27608e-06	Up
24h	ppp1r21	ENSDARG00000103144	415.132	8.3962	0.00487119	Up
24h	mcrip2	ENSDARG00000061256	1058.81	-4.16538	0.0449394	Down
24h	maco1a	ENSDARG00000005625	580.74	5.46509	0.034196	Up
24h	adhfe1	ENSDARG00000053518	436.06	9.37146	7.49226e-05	Up
24h	ttll7	ENSDARG00000062973	458.458	-6.58337	0.00548225	Down
24h	vps16	ENSDARG00000059902	542.958	10.4614	2.13326e-06	Up
24h	pon3.2	ENSDARG00000097789	454.314	-9.15971	0.0250938	Down
24h	slc30a6	ENSDARG00000077368	583.209	7.88341	0.0361889	Up
24h	erf	ENSDARG00000063417	334.339	8.63619	0.00457125	Up
24h	ENSDARG00000097374	ENSDARG00000097374	819.499	-7.10201	0.00436668	Down
24h	rgs12b	ENSDARG00000036774	517.69	-6.64261	0.00135161	Down
24h	si:dkeyp-69b9.6	ENSDARG00000014825	546.833	-10.1474	0.000145376	Down
24h	ctsc	ENSDARG00000101334	551.201	8.97012	5.32702e-07	Up
24h	si:dkey-110g7.8	ENSDARG00000074773	831.522	-7.76332	0.00724329	Down
24h	ENSDARG00000092950	ENSDARG00000092950	588.816	-8.07016	0.00894814	Down
24h	ppp1r14c	ENSDARG00000077341	594.769	-6.77182	0.0139974	Down
24h	hells	ENSDARG00000057738	658.38	-10.3319	2.79504e-06	Down
24h	nalf1a	ENSDARG00000075858	444.708	11.8027	9.04212e-05	Up
24h	pxk	ENSDARG00000063195	610.187	5.22775	0.0226239	Up
24h	dhrs13a.1	ENSDARG00000026322	1035.72	-7.04039	0.00667261	Down
24h	aco1	ENSDARG00000026376	498.46	10.7848	3.78951e-05	Up
24h	slain1a	ENSDARG00000019185	374.519	9.21494	0.00721262	Up
24h	fads2	ENSDARG00000019532	964.852	-7.06005	0.00776525	Down
24h	arhgef7b	ENSDARG00000073848	376.985	-8.12474	0.00814063	Down
24h	trpc4apa	ENSDARG00000018840	524.944	6.42269	0.0409896	Up
24h	clk2b	ENSDARG00000059870	342.354	7.77048	0.00634534	Up
24h	epb41l3b	ENSDARG00000019917	304.129	7.54185	0.00772217	Up
24h	plaa	ENSDARG00000042728	430.996	12.189	9.56088e-05	Up
24h	nup43	ENSDARG00000043884	624.961	7.35671	0.0246425	Up
24h	rnaseka	ENSDARG00000069461	458.161	12.4825	3.84639e-05	Up
24h	btbd2a	ENSDARG00000042091	625.379	-13.2225	4.80503e-06	Down
24h	alg8	ENSDARG00000044627	557.263	-10.4214	0.000671221	Down
24h	nfyba	ENSDARG00000039185	646.545	-8.03142	0.000520229	Down
24h	ankrd28b	ENSDARG00000009023	479.207	-5.54705	0.0441813	Down
24h	slc1a5	ENSDARG00000099186	356.818	5.40619	0.0450161	Up
24h	si:dkey-102m7.3	ENSDARG00000100366	368.715	-8.17396	0.00634534	Down
24h	cd36	ENSDARG00000032639	782.715	-8.01993	0.0015881	Down
24h	zswim5	ENSDARG00000055900	674.233	-10.4911	0.000106725	Down
24h	vps13a	ENSDARG00000039225	519.451	6.80774	0.0376858	Up
24h	psme4a	ENSDARG00000087911	611.839	-7.22992	0.0109329	Down
24h	pcdh1gc5	ENSDARG00000104826	465.779	4.80286	0.0429778	Up
24h	plekhg5a	ENSDARG00000025902	353.745	6.25932	0.00492993	Up
24h	ift140	ENSDARG00000031886	289.544	9.74158	0.00590795	Up
24h	hexd	ENSDARG00000061216	444.287	10.9157	0.000154603	Up
24h	flvcr2b	ENSDARG00000031506	365.46	6.82155	0.00724329	Up
24h	pdcd6ip	ENSDARG00000025269	550.62	7.00341	0.0369882	Up
24h	vps72a	ENSDARG00000063718	387.294	11.1632	0.000599716	Up
24h	ENSDARG00000104789	ENSDARG00000104789	467.793	10.4988	3.78951e-05	Up
24h	FRRS1 ENSDARG00000076183	ENSDARG00000076183	651.68	-9.01857	0.000168755	Down
24h	ENSDARG00000116712	ENSDARG00000116712	431.563	6.77877	0.0159248	Up
24h	sinhcafl	ENSDARG00000078118	443.684	-11.0989	8.19964e-05	Down
24h	BBX	ENSDARG00000012699	514.222	4.68614	0.0306101	Up
24h	si:dkey-35i13.1	ENSDARG00000097648	484.132	-11.1823	5.89098e-05	Down
24h	bet1	ENSDARG00000034885	1120.79	-6.35598	0.0282583	Down
24h	bglapl	ENSDARG00000104467	628.493	-8.34041	0.000584121	Down
24h	pttg1ipb	ENSDARG00000040039	589.48	-10.0151	5.32702e-07	Down
24h	tyw3	ENSDARG00000038222	473.125	10.6757	3.84639e-05	Up
24h	pdhx	ENSDARG00000051756	797.442	6.19532	0.0272013	Up
24h	coil	ENSDARG00000040070	276.32	6.86928	0.0489522	Up
24h	ENSDARG00000091946	ENSDARG00000091946	646.708	-7.13711	0.0498113	Down
24h	scn2b	ENSDARG00000101713	340.995	8.86985	0.00198751	Up
24h	supt16h	ENSDARG00000079949	635.225	4.85636	0.0421737	Up
24h	ap4e1	ENSDARG00000103684	390.66	11.715	0.000210355	Up
24h	ptbp2a	ENSDARG00000101947	494.555	6.72807	0.0487057	Up
24h	tipin	ENSDARG00000036136	383.936	7.62366	0.000741238	Up
24h	dync2li1	ENSDARG00000039770	626.92	-7.75959	0.0198071	Down
24h	itpka	ENSDARG00000042856	362.987	11.0265	0.000210355	Up
24h	rab9a	ENSDARG00000045027	335.44	8.50012	0.0342518	Up
24h	thumpd3	ENSDARG00000059634	341.055	7.01013	0.00441498	Up
24h	cabp7b	ENSDARG00000060846	559.036	-12.6432	1.35319e-05	Down
24h	arfgap1	ENSDARG00000101616	396.592	12.0739	0.000116041	Up
24h	psip1a	ENSDARG00000104710	598.481	-9.11765	0.000531872	Down
24h	FRMPD2	ENSDARG00000074119	904.565	-6.00774	0.0419324	Down
24h	ociad2	ENSDARG00000052336	476.509	-11.9162	0.000168755	Down
24h	bnip1b	ENSDARG00000104280	250.254	7.70025	0.0339624	Up
24h	ENSDARG00000097341	ENSDARG00000097341	560.359	-6.79846	0.0142057	Down
24h	aldh9a1b	ENSDARG00000037061	593.476	-6.92701	0.0458687	Down
24h	cdh6	ENSDARG00000014522	758.897	-7.19506	0.0394601	Down
24h	spryd7b	ENSDARG00000069485	578.489	-12.1766	6.8644e-07	Down
24h	capn10	ENSDARG00000076634	488.691	7.05972	0.0454707	Up
24h	ENSDARG00000062790	ENSDARG00000062790	735.852	-6.90867	0.0324921	Down
24h	esama	ENSDARG00000077039	295.958	7.73834	0.0462447	Up
24h	gpatch1	ENSDARG00000033418	324.686	5.77118	0.034788	Up
24h	ticam1	ENSDARG00000102493	294.271	9.29026	0.0111555	Up
24h	tbc1d30	ENSDARG00000075281	572.112	-11.4285	1.65805e-05	Down
24h	id4	ENSDARG00000045131	720.054	-7.01881	0.048552	Down
24h	MAGI3 ENSDARG00000025974	ENSDARG00000025974	294.085	-6.2248	0.0274631	Down
24h	pigbos1	ENSDARG00000115717	662.626	-6.9291	0.0110866	Down
24h	rnf34b	ENSDARG00000054036	417.882	5.87689	0.00466887	Up
24h	creg1	ENSDARG00000105154	517.351	5.17859	0.0460454	Up
24h	si:dkey-20i10.7	ENSDARG00000075269	258.773	8.2734	0.0396882	Up
24h	acot8	ENSDARG00000014138	375.313	8.72377	0.000226759	Up
24h	nfil3	ENSDARG00000042977	376.865	-12.5623	9.3162e-05	Down
24h	rhoab	ENSDARG00000094673	413.336	9.62121	0.000116041	Up
24h	fbxw9	ENSDARG00000058020	301.946	11.3939	0.00165302	Up
24h	SERINC3	ENSDARG00000086133	268.554	8.62531	0.00731046	Up
24h	sqor	ENSDARG00000017034	363.771	7.56637	0.00554895	Up
24h	zgc:165409	ENSDARG00000091385	638.194	-7.19842	0.0414813	Down
24h	fbxl2	ENSDARG00000012135	281.114	11.7096	0.00531335	Up
24h	med6	ENSDARG00000034734	343.508	12.0333	0.000370083	Up
24h	sde2	ENSDARG00000024124	276.348	11.2435	0.0026994	Up
24h	gabra6b	ENSDARG00000058736	525.546	-11.4786	1.6657e-05	Down
24h	ENSDARG00000097670	ENSDARG00000097670	520.991	-9.33326	7.56672e-05	Down
24h	nyx	ENSDARG00000061791	288.262	-10.9908	0.00315173	Down
24h	entr1	ENSDARG00000095515	353.586	8.13361	0.000855719	Up
24h	asmtl	ENSDARG00000021433	228.381	7.4799	0.0250002	Up
24h	coro1a	ENSDARG00000054610	282.79	9.01844	0.0139449	Up
24h	kmt5c	ENSDARG00000075461	588.721	6.29927	0.0338391	Up
24h	erfl3	ENSDARG00000062801	369.207	-6.29896	0.00964184	Down
24h	pcif1	ENSDARG00000099084	403.04	-11.2488	0.000226759	Down
24h	e4f1	ENSDARG00000038243	194.988	-9.29753	0.0384666	Down
24h	ENSDARG00000102449	ENSDARG00000102449	400.84	-7.07504	0.046414	Down
24h	svild	ENSDARG00000102056	356.368	8.62839	0.000706295	Up
24h	ubn2b	ENSDARG00000100508	376.147	-6.94046	0.0458687	Down
24h	fbxo28	ENSDARG00000027159	307.795	11.3588	0.00127783	Up
24h	ift22	ENSDARG00000020822	530.12	-7.2562	0.0151945	Down
24h	ENSDARG00000092980	ENSDARG00000092980	800.211	-5.53523	0.0389736	Down
24h	elp4	ENSDARG00000008852	289.12	7.32539	0.0042507	Up
24h	zftraf1	ENSDARG00000061057	248.543	9.17932	0.0181823	Up
24h	si:ch211-209l18.4	ENSDARG00000090847	452.503	-9.46524	0.00438697	Down
24h	lgals2a	ENSDARG00000054942	328.472	11.927	0.000415427	Up
24h	sun1b	ENSDARG00000055350	302.223	6.44787	0.0375032	Up
24h	WARS1	ENSDARG00000100954	247.507	11.6088	0.00438382	Up
24h	tmem175	ENSDARG00000076376	283.555	11.329	0.00187917	Up
24h	pnkp	ENSDARG00000100455	310.366	5.82271	0.0201955	Up
24h	sdad1	ENSDARG00000105117	447.333	-11.2868	3.977e-05	Down
24h	ENSDARG00000097420	ENSDARG00000097420	474.001	-6.6576	0.0493636	Down
24h	bri3	ENSDARG00000086332	336.748	6.10363	0.0413452	Up
24h	parp16	ENSDARG00000018593	226.714	8.23688	0.0128891	Up
24h	DHX29	ENSDARG00000040326	514.284	-7.32374	0.0396882	Down
24h	ENSDARG00000097962	ENSDARG00000097962	283.737	-11.0508	0.000569182	Down
24h	dyrk2	ENSDARG00000094646	212.633	-11.5794	0.00786363	Down
24h	paplna	ENSDARG00000027867	235.176	8.9642	0.00261769	Up
24h	ensaa	ENSDARG00000036944	508.257	6.21114	0.0463582	Up
24h	btbd11b	ENSDARG00000063040	237.405	10.0629	0.008515	Up
24h	nme6	ENSDARG00000016138	230.134	-7.035	0.0405096	Down
24h	tspan15	ENSDARG00000039455	422.157	-7.71673	0.00921219	Down
24h	tcf20	ENSDARG00000078348	286.352	5.15057	0.0272013	Up
24h	dusp14	ENSDARG00000057625	673.828	-6.38831	0.0365693	Down
24h	pprc1	ENSDARG00000090337	229.422	8.39294	0.00972591	Up
24h	ENSDARG00000087843	ENSDARG00000087843	261.119	7.94736	0.0142057	Up
24h	ttc7a	ENSDARG00000074760	266.074	-9.00368	0.0267115	Down
24h	fam98b	ENSDARG00000060068	247.413	10.7516	0.00160816	Up
24h	ENSDARG00000101243	ENSDARG00000101243	385.483	-5.62277	0.00778208	Down
24h	etfbkmt	ENSDARG00000079080	247.321	7.71393	0.00970297	Up
24h	usp48	ENSDARG00000090301	229.917	6.24856	0.0127218	Up
24h	WDR70	ENSDARG00000109022	242.61	10.5609	0.001979	Up
24h	sox6	ENSDARG00000015536	354.091	-9.3053	0.0057925	Down
24h	grid1b	ENSDARG00000044161	359.818	-10.9482	0.000244743	Down
24h	ENSDARG00000103037	ENSDARG00000103037	180.028	-7.75867	0.037336	Down
24h	ENSDARG00000101048	ENSDARG00000101048	331.018	-10.2688	0.000745984	Down
24h	snx16	ENSDARG00000046072	200.375	9.23963	0.0226239	Up
24h	macrod2	ENSDARG00000032601	365.154	-5.37268	0.0243028	Down
24h	hnrnpa3	ENSDARG00000059351	256.732	-9.2178	0.00132349	Down
24h	ENSDARG00000091595	ENSDARG00000091595	210.218	11.3728	0.00667261	Up
24h	klhdc4	ENSDARG00000100206	296.524	-6.8882	0.040531	Down
24h	ENSDARG00000042608	ENSDARG00000042608	268.85	-10.2339	0.0113152	Down
24h	gna11b	ENSDARG00000053326	231.069	7.17097	0.00782543	Up
24h	paqr4b	ENSDARG00000074160	288.279	-11.3203	0.00248059	Down
24h	EIF2AK4	ENSDARG00000104276	179.193	8.75969	0.0143363	Up
24h	tmem184bb.1	ENSDARG00000091956	189.285	11.064	0.0150877	Up
24h	SLC16A7	ENSDARG00000098258	220.589	9.20594	0.00235948	Up
24h	hlfb	ENSDARG00000061011	202.656	-11.6518	0.00593184	Down
24h	SIK3	ENSDARG00000088083	201.67	6.52888	0.023528	Up
24h	sccpdha.2	ENSDARG00000075053	182.67	7.97816	0.0361976	Up
24h	ptprua	ENSDARG00000092638	189.847	-6.70849	0.0428911	Down
24h	hspbp1	ENSDARG00000102937	171.181	8.46634	0.0174012	Up
24h	zgc:66474	ENSDARG00000026453	201.935	9.75468	0.0133722	Up
24h	srgn	ENSDARG00000077069	220.845	11.3991	0.00531335	Up
24h	suclg2	ENSDARG00000044914	278.841	-8.23303	0.00444703	Down
24h	mpv17l2	ENSDARG00000056367	190.308	10.057	0.00923102	Up
24h	ENSDARG00000105273	ENSDARG00000105273	296.382	-8.45492	0.0269768	Down
24h	pparaa	ENSDARG00000031777	202.522	7.93278	0.0127218	Up
24h	itpk1b	ENSDARG00000070583	323.758	-6.99945	0.030765	Down
24h	fmnl1a	ENSDARG00000055713	221.64	-10.1522	0.0150877	Down
24h	ENSDARG00000109663	ENSDARG00000109663	236.239	-9.26233	0.0048398	Down
24h	gadd45ab	ENSDARG00000104571	182.328	10.0224	0.00925663	Up
24h	tigarb	ENSDARG00000045858	270.777	-11.8318	0.00159006	Down
24h	tmod2	ENSDARG00000002571	143.071	-9.72323	0.0343149	Down
24h	telo2	ENSDARG00000000830	213.274	-10.2483	0.0232697	Down
24h	cradd	ENSDARG00000028192	240.451	-11.5965	0.00446836	Down
24h	ppwd1	ENSDARG00000063161	206.578	-8.93532	0.0165559	Down
24h	pane1	ENSDARG00000024681	227.75	-11.6099	0.0057925	Down
24h	rbm14b	ENSDARG00000103834	168.986	8.06195	0.027026	Up
24h	st3gal3b	ENSDARG00000015252	162.122	-11.3483	0.0161623	Down
24h	KCNIP1	ENSDARG00000102210	236.311	-10.0012	0.00724329	Down
24h	dhrs7b	ENSDARG00000075726	205.831	-10.8713	0.00250649	Down
24h	si:ch73-364h19.2	ENSDARG00000100480	154.865	10.7535	0.0285058	Up
24h	ENSDARG00000099056	ENSDARG00000099056	127.668	9.66339	0.0387979	Up
24h	jakmip1	ENSDARG00000076090	135.457	-9.72887	0.0301919	Down
24h	tacr1a	ENSDARG00000035533	200.002	-9.70988	0.0174778	Down
24h	efnb1	ENSDARG00000007723	139.684	9.10399	0.0152031	Up
24h	SBSPON	ENSDARG00000110160	147.9	9.37956	0.0378524	Up
24h	CALML4	ENSDARG00000059347	185.862	-10.0938	0.0114402	Down
24h	dusp19b	ENSDARG00000045200	134.794	8.16422	0.0378524	Up
24h	KIRREL3 ENSDARG00000113833	ENSDARG00000113833	159.476	-11.0846	0.0280777	Down
24h	ENSDARG00000074546	ENSDARG00000074546	160.919	-9.59745	0.0347911	Down
24h	pcdh15a	ENSDARG00000098257	121.993	-8.4795	0.0482857	Down
24h	ghdc	ENSDARG00000055569	121.227	-8.8573	0.0252564	Down
36h	ENSDARG00000099970	ENSDARG00000099970	1.91937e+06	-2.10259	0.0293464	Down
36h	ENSDARG00000080337	ENSDARG00000080337	2.25953e+06	-2.56317	0.00235527	Down
36h	cabp5a	ENSDARG00000002576	859310	-2.14632	0.0251962	Down
36h	mt-co2	ENSDARG00000063908	809860	-2.22812	0.0105064	Down
36h	mt-co3	ENSDARG00000063912	797085	-2.26588	0.00904184	Down
36h	mt-cyb	ENSDARG00000063924	478292	-2.50316	0.00425247	Down
36h	stmn1b	ENSDARG00000033655	464016	-2.57772	0.0125165	Down
36h	pde6ha	ENSDARG00000102558	309496	-2.20483	0.0105396	Down
36h	snap25b	ENSDARG00000058117	273465	-2.46547	0.0110082	Down
36h	guca1aa	ENSDARG00000010454	86687.1	3.52301	0.00011271	Up
36h	opn1sw1	ENSDARG00000045677	80778.6	-8.78453	1.17321e-06	Down
36h	ppdpfa	ENSDARG00000007682	222074	-1.79244	0.0497809	Down
36h	ptmaa	ENSDARG00000021113	231372	-1.88417	0.0357014	Down
36h	gapdhs	ENSDARG00000039914	236587	-1.82665	0.0382795	Down
36h	gngt1	ENSDARG00000035798	128672	-2.62063	0.00104444	Down
36h	mt-atp6	ENSDARG00000063911	152822	-2.19518	0.00628278	Down
36h	ENSDARG00000093753	ENSDARG00000093753	45788.9	7.10086	2.63247e-15	Up
36h	fam107b	ENSDARG00000026865	124769	-2.26838	0.0109425	Down
36h	ptp4a3b	ENSDARG00000054814	38720.1	3.07467	0.0107196	Up
36h	pyya	ENSDARG00000053449	32086.5	-8.3093	3.06382e-07	Down
36h	apoeb	ENSDARG00000040295	29902.6	2.88905	0.0337724	Up
36h	si:ch211-81a5.8	ENSDARG00000070972	35957.9	3.27905	7.204e-05	Up
36h	ENSDARG00000082753	ENSDARG00000082753	83088.5	-2.54701	0.00771742	Down
36h	si:dkey-56f14.7	ENSDARG00000055400	56912.6	-2.95419	0.004843	Down
36h	mt-nd5	ENSDARG00000063921	72252.1	-2.12202	0.00864591	Down
36h	gnat2	ENSDARG00000042529	39218.2	-2.58875	0.00751414	Down
36h	calm2b	ENSDARG00000015050	57910.5	-2.43456	0.0174881	Down
36h	rnasekb	ENSDARG00000104458	60042.9	-2.46574	0.00943414	Down
36h	rom1a	ENSDARG00000019752	20927.6	3.27239	0.00110058	Up
36h	efna1b	ENSDARG00000018787	33166.8	-2.22053	0.0130721	Down
36h	gng3	ENSDARG00000009553	48355.1	-2.93661	0.0106795	Down
36h	opn1lw1	ENSDARG00000044862	22802.7	3.98149	1.67463e-07	Up
36h	unc119.2	ENSDARG00000004459	39140.6	-2.77819	0.000798095	Down
36h	rbp3	ENSDARG00000059163	32672.5	-2.78567	0.000754191	Down
36h	atpv0e2	ENSDARG00000059057	54674.3	-2.18448	0.0303514	Down
36h	npy	ENSDARG00000036222	12665.7	-6.06066	3.33682e-05	Down
36h	cabp5b	ENSDARG00000028485	23896.4	-5.95932	9.658e-07	Down
36h	aanat2	ENSDARG00000079802	19780.7	2.37999	0.00626768	Up
36h	rs1a	ENSDARG00000027236	27542.9	-3.0678	2.50616e-05	Down
36h	mt-nd1	ENSDARG00000063895	44092.8	-2.28325	0.0104505	Down
36h	mt-nd2	ENSDARG00000063899	39373.8	-2.53241	0.00428183	Down
36h	opn1mw1	ENSDARG00000097008	14149.4	-5.94815	0.00311877	Down
36h	cart3	ENSDARG00000035852	23211.9	-4.2506	0.00121391	Down
36h	atp5f1c	ENSDARG00000045514	38527.7	-2.07123	0.0139369	Down
36h	hmgn1a	ENSDARG00000097102	42973.4	-2.06215	0.0156749	Down
36h	gatd3l	ENSDARG00000094516	15115	-4.46562	1.87445e-06	Down
36h	sst1.1	ENSDARG00000040799	9070.94	-14.1055	4.65698e-26	Down
36h	hmgn7	ENSDARG00000062326	41764.2	-2.01326	0.0245949	Down
36h	pcp4a	ENSDARG00000053130	27317	-3.12541	0.000823757	Down
36h	rcvrna	ENSDARG00000052223	26481.1	-3.24479	0.000178237	Down
36h	ndrg1b	ENSDARG00000010420	12796.6	3.59677	1.32695e-05	Up
36h	arr3a	ENSDARG00000056511	26447.1	-2.37411	0.0197124	Down
36h	faimb	ENSDARG00000020814	20608.6	-3.10159	0.000120714	Down
36h	ENSDARG00000101485	ENSDARG00000101485	20874.3	-1.8061	0.0496582	Down
36h	elmo1	ENSDARG00000098753	28171.8	-2.08367	0.0482721	Down
36h	ppiab	ENSDARG00000103994	26676.2	-2.37384	0.00448271	Down
36h	c7b	ENSDARG00000057121	5952.55	11.886	2.70322e-13	Up
36h	si:dkey-16p21.8	ENSDARG00000096849	18539.5	-3.34278	9.55627e-06	Down
36h	faim2b	ENSDARG00000105362	8633.81	4.43798	0.0438536	Up
36h	ENSDARG00000074508	ENSDARG00000074508	10110.6	2.48099	0.00599143	Up
36h	ompa	ENSDARG00000105218	15401.7	-2.01322	0.0163838	Down
36h	hmgn1b	ENSDARG00000103919	16999.7	-2.49639	0.0101762	Down
36h	cycsb	ENSDARG00000044562	25703.8	-1.89382	0.0289961	Down
36h	atp5po	ENSDARG00000001788	31181.6	-1.80119	0.0440085	Down
36h	dynll1	ENSDARG00000058454	22430.6	-2.61207	0.0191283	Down
36h	nme2a	ENSDARG00000043820	12550.2	-3.92576	4.53576e-05	Down
36h	opn1sw2	ENSDARG00000017274	10903.5	2.50123	0.00512907	Up
36h	vcp	ENSDARG00000020008	11611.4	2.07786	0.0378669	Up
36h	mt-nd6	ENSDARG00000063922	22437.3	-2.44572	0.00240911	Down
36h	aipl1	ENSDARG00000075067	10674.3	2.05442	0.037711	Up
36h	atp5mc3b	ENSDARG00000009447	19383.6	-2.15397	0.0125715	Down
36h	h2ax1	ENSDARG00000068995	22828.1	-2.12189	0.0203848	Down
36h	cbx7a	ENSDARG00000038025	9839.99	2.24781	0.0191245	Up
36h	ptp4a2b	ENSDARG00000035676	8071.17	3.97627	0.037975	Up
36h	dbpb	ENSDARG00000057652	8091.8	3.44975	0.0460928	Up
36h	rgs3a	ENSDARG00000099746	17372	-2.73443	0.0206075	Down
36h	gabarapl2	ENSDARG00000027200	26199.9	-1.928	0.0411234	Down
36h	reep5	ENSDARG00000100742	23523	-1.86262	0.0441297	Down
36h	ndufb8	ENSDARG00000010113	22290	-1.93547	0.0377761	Down
36h	prnprs3	ENSDARG00000003705	6604.35	3.07151	0.00435861	Up
36h	nr1d4a	ENSDARG00000031161	5276.35	12.7432	8.34216e-17	Up
36h	ENSDARG00000005332	ENSDARG00000005332	6440.09	7.73984	2.06022e-06	Up
36h	cox5ba	ENSDARG00000015978	19963.6	-2.20614	0.0252111	Down
36h	wbp2	ENSDARG00000056605	7933.62	2.38038	0.00628949	Up
36h	ndufs7	ENSDARG00000074552	16530.9	-1.92316	0.0234241	Down
36h	pfkfb4b	ENSDARG00000029075	12505.9	-2.17584	0.0235103	Down
36h	si:dkey-126g1.9	ENSDARG00000093702	8861.89	-4.01826	2.08589e-05	Down
36h	junbb	ENSDARG00000104773	6525.51	2.73377	0.00126972	Up
36h	cox7c	ENSDARG00000104537	14327	-2.06251	0.0192901	Down
36h	tmsb2	ENSDARG00000092970	12199.6	-2.87566	0.00811725	Down
36h	tcf12	ENSDARG00000004714	6396.45	2.3142	0.030815	Up
36h	atp5mc1	ENSDARG00000056008	17246.2	-1.8831	0.0415179	Down
36h	cox7a2a	ENSDARG00000053217	13269.3	-2.18053	0.020537	Down
36h	si:ch211-195b15.7	ENSDARG00000017579	4862.15	2.67314	0.0137323	Up
36h	rgs16	ENSDARG00000040177	12500.8	-2.57217	0.00657381	Down
36h	atp5meb	ENSDARG00000068940	12395.3	-2.26142	0.00953681	Down
36h	id2b	ENSDARG00000029544	9011.87	-3.5449	3.55148e-05	Down
36h	rprmb	ENSDARG00000024006	12621.6	-1.79285	0.0310474	Down
36h	ENSDARG00000095649	ENSDARG00000095649	6725.72	-3.4196	0.000570815	Down
36h	jun	ENSDARG00000043531	4667.23	6.8854	0.000142973	Up
36h	atp5l	ENSDARG00000011841	12508.4	-2.21419	0.0103883	Down
36h	gmfb	ENSDARG00000028327	10294.1	-2.37476	0.0377761	Down
36h	slc20a2	ENSDARG00000060796	8460.04	-3.789	2.46663e-05	Down
36h	slc24a1	ENSDARG00000041431	3166.96	4.04404	0.0462847	Up
36h	tnfrsf14	ENSDARG00000068966	6878.38	-12.4776	8.49926e-27	Down
36h	tmsb4x	ENSDARG00000077777	12528.3	-1.98269	0.0469168	Down
36h	mvp	ENSDARG00000021242	2663.87	6.02806	0.0018464	Up
36h	tpi1b	ENSDARG00000040988	12599.6	-2.24373	0.0113332	Down
36h	itm2ba	ENSDARG00000007098	14743.6	-1.96648	0.0435956	Down
36h	pdcb	ENSDARG00000017634	5774.81	-2.87423	0.00522164	Down
36h	gbp	ENSDARG00000040059	12584.6	-1.77373	0.0429449	Down
36h	hmgn2	ENSDARG00000099572	13023.3	-2.11621	0.0354137	Down
36h	tlcd5b	ENSDARG00000035163	8363.83	-3.07262	0.000589214	Down
36h	crybb2	ENSDARG00000053512	1841.51	8.53827	1.03135e-07	Up
36h	si:ch211-214j8.15	ENSDARG00000094488	11118.5	-1.89697	0.0245949	Down
36h	calb2b	ENSDARG00000036344	7549.74	-4.27296	0.000159217	Down
36h	pcare2	ENSDARG00000095802	4076.94	2.56187	0.0258516	Up
36h	tmsb1	ENSDARG00000104181	7891.8	-3.50688	1.70344e-05	Down
36h	zgc:165604	ENSDARG00000021241	2467.32	9.7125	7.58866e-06	Up
36h	glrba	ENSDARG00000052782	8833.18	-2.17615	0.0356393	Down
36h	ngb	ENSDARG00000053475	5209.99	-6.38214	0.0322619	Down
36h	pcsk1nl	ENSDARG00000076170	4892.75	-2.57544	0.00483784	Down
36h	vmp1	ENSDARG00000012450	3370.29	9.27314	6.77833e-08	Up
36h	si:ch73-52f24.4	ENSDARG00000100697	11972.3	-2.10384	0.0341882	Down
36h	carm1	ENSDARG00000018698	4587.2	4.34719	0.0321789	Up
36h	hspb1	ENSDARG00000041065	2861.69	8.84349	7.08538e-06	Up
36h	atf5a	ENSDARG00000068096	2641.22	8.45959	1.43835e-08	Up
36h	atp5mea	ENSDARG00000078113	8170.2	-2.75087	0.00231662	Down
36h	atp1a3a	ENSDARG00000018259	6962.13	-2.37714	0.0053712	Down
36h	rp2	ENSDARG00000044339	3247.52	4.15533	8.9576e-06	Up
36h	cox7b	ENSDARG00000115557	9863.75	-2.32453	0.0144858	Down
36h	guca1ab.1	ENSDARG00000101567	3862.84	-7.42597	0.00403676	Down
36h	oaz2b	ENSDARG00000059815	7529.11	-3.09061	0.0018464	Down
36h	lmo4b	ENSDARG00000054749	9797.83	-2.25609	0.0453541	Down
36h	slc7a3a	ENSDARG00000020645	4448.74	2.77106	0.0438227	Up
36h	ptgr1.1	ENSDARG00000024877	5474.17	-5.42918	1.05497e-06	Down
36h	cacng5a	ENSDARG00000003326	6239.06	-2.29927	0.0334271	Down
36h	lrit1b	ENSDARG00000099406	3398.11	3.49878	0.0253019	Up
36h	atp1b1b	ENSDARG00000076833	5907.68	-3.74948	0.000503583	Down
36h	RDH8	ENSDARG00000099217	3157.43	4.45357	0.00480338	Up
36h	mllt11	ENSDARG00000071026	8323.76	-2.63901	0.00866626	Down
36h	si:busm1-57f23.1	ENSDARG00000074425	3216.81	9.34921	6.0144e-08	Up
36h	wnk4b	ENSDARG00000088967	4165.68	-7.44818	0.0101774	Down
36h	psap	ENSDARG00000013968	3316.23	3.56582	0.000226694	Up
36h	ENSDARG00000097369	ENSDARG00000097369	5822.5	-3.8786	1.50519e-06	Down
36h	micos10	ENSDARG00000101619	5740.7	-2.12053	0.0251987	Down
36h	gc2	ENSDARG00000018329	1997.14	5.67708	3.45396e-05	Up
36h	polr2b	ENSDARG00000098783	2415.35	3.96445	0.0250465	Up
36h	slc38a3a	ENSDARG00000027065	6552.25	-2.77856	0.0337774	Down
36h	eef1a1b	ENSDARG00000069951	7385.59	-2.45478	0.0438227	Down
36h	zgc:65894	ENSDARG00000016301	6341.96	-2.08709	0.0197568	Down
36h	si:dkey-23o4.6	ENSDARG00000034577	5354.51	-4.14733	1.65074e-07	Down
36h	eif4g2b	ENSDARG00000057167	4526.22	1.99583	0.0272306	Up
36h	gad2	ENSDARG00000015537	8029.73	-2.28098	0.00786871	Down
36h	pgd	ENSDARG00000015343	4672.43	1.92121	0.0491698	Up
36h	ndufab1b	ENSDARG00000014915	8667.71	-2.10799	0.0353637	Down
36h	pcf11	ENSDARG00000044625	9655.51	-2.15435	0.030815	Down
36h	pcp4l1	ENSDARG00000023181	5822.85	-3.62849	2.23831e-05	Down
36h	plek	ENSDARG00000104325	1810.77	10.1383	1.34575e-08	Up
36h	si:ch211-260e23.9	ENSDARG00000102572	7574.68	-2.62131	0.0169433	Down
36h	ndufs3	ENSDARG00000015385	10536.6	-1.83661	0.0469168	Down
36h	ndufa5	ENSDARG00000039346	7273.07	-2.20121	0.020343	Down
36h	rp1l1b	ENSDARG00000088377	5503.75	-3.15589	0.000557016	Down
36h	sumo3b	ENSDARG00000035993	5291.27	-3.68388	0.000125964	Down
36h	selenop	ENSDARG00000093549	4264.22	1.99692	0.0338066	Up
36h	zgc:153911	ENSDARG00000002509	2630.67	11.4904	7.62123e-19	Up
36h	ndufa3	ENSDARG00000041400	6700.22	-2.24095	0.0241864	Down
36h	ssx2ipa	ENSDARG00000039521	2121.92	5.98133	0.00303268	Up
36h	atp5f1e	ENSDARG00000095897	6826.85	-2.05589	0.0300239	Down
36h	arhgap1	ENSDARG00000024324	5477.56	-3.19439	0.0469168	Down
36h	mcl1b	ENSDARG00000008363	7248.02	-2.24902	0.0412155	Down
36h	ndufa4b	ENSDARG00000056108	5235.44	-4.30876	5.61648e-05	Down
36h	asap1b	ENSDARG00000039729	7190.74	-2.1416	0.0291394	Down
36h	cox4i1	ENSDARG00000032970	6926.9	-1.96217	0.0469168	Down
36h	tspan3b	ENSDARG00000053559	6433.36	-2.43561	0.021905	Down
36h	stm	ENSDARG00000035694	1366.94	8.38935	1.0324e-05	Up
36h	znf395b	ENSDARG00000024195	3749.44	1.85971	0.0459339	Up
36h	cox7a2l	ENSDARG00000054907	6521.64	-1.88146	0.037656	Down
36h	g0s2	ENSDARG00000078859	1559.25	5.17877	0.00703025	Up
36h	linc-epb41l4a	ENSDARG00000092467	7263.25	-2.36799	0.019162	Down
36h	pias4a	ENSDARG00000007081	1776.49	4.22132	0.00439447	Up
36h	fabp4a	ENSDARG00000017299	2313.41	8.04853	3.37954e-12	Up
36h	btg2	ENSDARG00000020298	2344.66	4.58785	0.0122175	Up
36h	atp5pf	ENSDARG00000014313	7654.26	-1.98461	0.0212527	Down
36h	crip2l	ENSDARG00000033201	4661.61	-3.34915	0.00577489	Down
36h	rtbdn	ENSDARG00000103413	2194.01	5.71696	0.0200779	Up
36h	adcyap1b	ENSDARG00000027740	1164.17	5.03071	0.00131212	Up
36h	atp5mf	ENSDARG00000037867	6636.49	-2.15596	0.0183314	Down
36h	myclb	ENSDARG00000034956	2044.87	8.75268	1.06551e-14	Up
36h	cse1l	ENSDARG00000006963	1970.76	6.93393	0.00700409	Up
36h	get1	ENSDARG00000074271	8027.59	-2.1417	0.0283554	Down
36h	mdh1ab	ENSDARG00000103849	6364.4	-2.21655	0.0398298	Down
36h	ppardb	ENSDARG00000009473	1477.62	3.67536	0.0345215	Up
36h	cox5aa	ENSDARG00000088383	7404.85	-2.12803	0.022827	Down
36h	waca	ENSDARG00000012577	1928.74	3.29417	0.0490204	Up
36h	csnk1g2a	ENSDARG00000005458	2754.08	2.91206	0.026074	Up
36h	zfp36l1a	ENSDARG00000016154	2059.17	3.81358	0.0441297	Up
36h	pkn2b	ENSDARG00000101293	1866.52	4.81472	0.00109068	Up
36h	ENSDARG00000092166	ENSDARG00000092166	1659.79	10.7295	8.74532e-10	Up
36h	ndrg2	ENSDARG00000011170	6483.6	-1.88505	0.0415889	Down
36h	olfm1b	ENSDARG00000014053	7511.92	-2.19772	0.0369085	Down
36h	gnb3a	ENSDARG00000004358	3608.89	-2.65918	0.00168173	Down
36h	ENSDARG00000105693	ENSDARG00000105693	2246.45	3.26631	0.0411234	Up
36h	amfra	ENSDARG00000020218	2142.21	4.58071	0.0258146	Up
36h	prox3	ENSDARG00000088810	2529.32	2.21234	0.04456	Up
36h	vdac3	ENSDARG00000003695	6233.53	-2.00125	0.0334271	Down
36h	chuk	ENSDARG00000011662	2332.44	4.8266	0.00140171	Up
36h	dyrk3	ENSDARG00000070600	1825.56	4.15085	0.00672634	Up
36h	sgtb	ENSDARG00000016769	4188.32	-2.46958	0.00516306	Down
36h	TAFA1	ENSDARG00000062357	2945.3	-7.14568	1.42126e-05	Down
36h	krt18b	ENSDARG00000028618	1234.71	10.4268	2.23226e-07	Up
36h	ubap1lb	ENSDARG00000038976	1932.16	12.7883	1.08641e-15	Up
36h	ENSDARG00000111326	ENSDARG00000111326	1821.07	3.23664	0.0303301	Up
36h	ttl	ENSDARG00000062418	1226.03	11.5822	2.70322e-13	Up
36h	trim71	ENSDARG00000075593	1430.5	2.42617	0.0222991	Up
36h	myl12.2	ENSDARG00000025326	5513.72	-2.72102	0.011778	Down
36h	cbln2b	ENSDARG00000077151	2896.16	-4.69476	0.000304171	Down
36h	dynll2a	ENSDARG00000005172	5613.83	-2.52169	0.00592036	Down
36h	ENSDARG00000090389	ENSDARG00000090389	6046.38	-2.25191	0.0181913	Down
36h	ppm1ab	ENSDARG00000043250	5119.94	-2.77722	0.0222193	Down
36h	atp6v1b2	ENSDARG00000043465	3978.82	-3.06569	0.000170426	Down
36h	ndufb3	ENSDARG00000075709	6276.87	-2.19621	0.0197671	Down
36h	actr2a	ENSDARG00000052438	1888.63	4.66304	0.00352314	Up
36h	ndufb5	ENSDARG00000070824	6267.71	-2.09242	0.0423217	Down
36h	atp5mj	ENSDARG00000092873	5030.38	-2.27469	0.0221137	Down
36h	irf9	ENSDARG00000016457	1817.56	11.5	3.65112e-17	Up
36h	uqcrq	ENSDARG00000029064	5362.83	-2.13431	0.0325481	Down
36h	rprma	ENSDARG00000053383	3340.22	-4.90606	0.0232552	Down
36h	lgals9l1	ENSDARG00000025903	1560.06	11.1236	3.48965e-12	Up
36h	klhl15	ENSDARG00000001930	1338.53	7.16833	1.06537e-05	Up
36h	zgc:195245	ENSDARG00000078917	2164.25	-5.41872	0.0115656	Down
36h	uqcc2	ENSDARG00000011272	5342.92	-1.97458	0.042819	Down
36h	zgc:165603	ENSDARG00000098702	3789.87	-3.93323	0.000584309	Down
36h	slc16a3b	ENSDARG00000045051	1554.74	9.72019	3.77888e-08	Up
36h	kif3a	ENSDARG00000087538	2079.13	2.21728	0.0419909	Up
36h	gtpbp1	ENSDARG00000053467	2002.42	4.02347	0.000890017	Up
36h	bzw1a	ENSDARG00000010481	2121.44	2.63702	0.0251359	Up
36h	uqcc3	ENSDARG00000093382	3457.82	-4.58616	7.92482e-07	Down
36h	zgc:153441	ENSDARG00000054797	4339.97	-1.98357	0.041335	Down
36h	galnt11	ENSDARG00000063636	1276.41	8.64977	2.36742e-05	Up
36h	ENSDARG00000099257	ENSDARG00000099257	3786.57	-2.96242	0.0299518	Down
36h	crlf1a	ENSDARG00000024365	1161.1	10.0583	2.82837e-07	Up
36h	abi2a	ENSDARG00000058207	1391.98	5.56211	0.00646763	Up
36h	cisha	ENSDARG00000060316	4476.29	-2.4122	0.00710272	Down
36h	ppp1r14ba	ENSDARG00000044541	3663.77	-3.64509	0.000284016	Down
36h	arl4ca	ENSDARG00000057606	3739.74	-2.54999	0.0103479	Down
36h	arrb2b	ENSDARG00000011545	1836.59	5.15111	9.91751e-05	Up
36h	onecutl	ENSDARG00000040253	991.637	5.83076	0.0018464	Up
36h	slc12a5b	ENSDARG00000078187	2069.41	-4.87131	0.0129548	Down
36h	cct7	ENSDARG00000007385	2234.89	2.5085	0.00866541	Up
36h	nme3	ENSDARG00000100990	3625.41	-3.06942	0.00136273	Down
36h	per2	ENSDARG00000034503	3311.21	-3.04459	0.00579881	Down
36h	mrpl11	ENSDARG00000013075	3616.3	-2.13039	0.0239089	Down
36h	hpcal4	ENSDARG00000070491	3515.69	-2.61008	0.00757455	Down
36h	ENSDARG00000075859	ENSDARG00000075859	1131.01	5.87893	0.000209829	Up
36h	dctn5	ENSDARG00000003573	6031.7	-1.96471	0.0476455	Down
36h	tnfrsf21	ENSDARG00000001807	1755.05	6.1264	0.000111241	Up
36h	mt-nd3	ENSDARG00000063914	3981.55	-2.26178	0.0126824	Down
36h	rnf121	ENSDARG00000060282	2195.31	-3.71652	0.000433143	Down
36h	ndufb2	ENSDARG00000045490	4743.26	-2.01417	0.0349435	Down
36h	opn9	ENSDARG00000104231	4587.21	-2.27419	0.023749	Down
36h	fip1l1b	ENSDARG00000070431	1276.68	12.6648	5.29603e-14	Up
36h	ifrd2	ENSDARG00000036811	1367.98	7.24991	3.42611e-07	Up
36h	cln6b	ENSDARG00000090002	3122.11	-3.56236	0.0232552	Down
36h	trim23	ENSDARG00000069420	815.172	7.27669	0.00432921	Up
36h	ENSDARG00000097322	ENSDARG00000097322	3857.87	-2.59602	0.0223592	Down
36h	rab5ab	ENSDARG00000007257	2271.73	2.81017	0.0375036	Up
36h	nop58	ENSDARG00000104353	1837.68	3.41177	0.00719958	Up
36h	kif1aa	ENSDARG00000061817	3691.93	-2.81306	0.0241489	Down
36h	ppp1r1b	ENSDARG00000076280	2089.56	-3.41546	0.000946044	Down
36h	trappc6bl	ENSDARG00000033171	3142.44	-4.75939	0.0270876	Down
36h	sdhaf3	ENSDARG00000036092	3667.46	-2.91387	0.0153816	Down
36h	copb2	ENSDARG00000038743	1335.04	3.95707	0.0192901	Up
36h	pja2	ENSDARG00000100296	1861.17	5.59927	0.000433143	Up
36h	akap1b	ENSDARG00000006062	1345.91	5.1758	0.003662	Up
36h	si:dkey-184p18.2	ENSDARG00000077407	1644.31	4.30871	0.0200272	Up
36h	zgc:153981	ENSDARG00000069529	3897.37	-2.28847	0.0174718	Down
36h	mfsd2b	ENSDARG00000030263	1805.05	-4.78979	3.53913e-07	Down
36h	gsto1	ENSDARG00000022183	2659.52	-3.49507	0.000203665	Down
36h	septin9b	ENSDARG00000103900	1700.2	6.24353	0.00110371	Up
36h	ENSDARG00000117319	ENSDARG00000117319	2138.34	-5.48891	0.00899738	Down
36h	rab3c	ENSDARG00000014462	2912.12	-3.4796	0.000209215	Down
36h	sncb	ENSDARG00000104945	4222	-2.29116	0.023047	Down
36h	ptpn2a	ENSDARG00000016481	3036.52	-3.40479	0.00654784	Down
36h	septin3	ENSDARG00000030656	4471.93	-2.1425	0.0307993	Down
36h	twnk	ENSDARG00000099900	856.232	8.97317	3.15694e-07	Up
36h	ENSDARG00000116871	ENSDARG00000116871	1537.82	3.45337	0.0443835	Up
36h	ctsba	ENSDARG00000055120	1822.59	4.10633	0.0306999	Up
36h	lin28ab	ENSDARG00000016999	987.3	6.61992	0.00899738	Up
36h	rgl3a	ENSDARG00000071213	1090.46	4.01869	0.0330147	Up
36h	frya	ENSDARG00000013921	2014.12	-2.56207	0.0387581	Down
36h	ythdf1	ENSDARG00000016447	1598.45	5.88559	0.000226694	Up
36h	zc3h15	ENSDARG00000015889	1399.15	6.02315	0.00264711	Up
36h	nop2	ENSDARG00000043304	1466.62	4.38333	0.0011271	Up
36h	slc38a10	ENSDARG00000077081	570.604	4.43546	0.0486328	Up
36h	cavin2a	ENSDARG00000027611	1178.18	4.54705	0.00570864	Up
36h	pvalb9	ENSDARG00000071601	3376.49	-2.27936	0.0287994	Down
36h	spartb	ENSDARG00000103457	1228.57	4.22305	0.000596895	Up
36h	ENSDARG00000087623	ENSDARG00000087623	785.8	11.4927	3.15694e-07	Up
36h	guca1c	ENSDARG00000030758	1947.01	-3.7131	0.0144881	Down
36h	exosc10	ENSDARG00000037708	1083.79	5.44777	0.00995882	Up
36h	crabp2b	ENSDARG00000030449	1098.76	4.87453	0.00195928	Up
36h	vps26b	ENSDARG00000015823	1160.37	10.24	4.66181e-12	Up
36h	ENSDARG00000105420	ENSDARG00000105420	2366.94	-2.92486	0.00264711	Down
36h	cflara	ENSDARG00000055966	1167.11	4.33874	0.0463077	Up
36h	srfbp1	ENSDARG00000075323	1277.33	6.10848	0.00777151	Up
36h	grwd1	ENSDARG00000004806	1021.47	10.7741	3.56941e-10	Up
36h	ush1c	ENSDARG00000051876	1294.98	9.01778	5.4958e-06	Up
36h	ubap2b	ENSDARG00000060065	1497.48	3.24032	0.0355438	Up
36h	sdhaf4	ENSDARG00000039390	2789.14	-2.61606	0.00841144	Down
36h	capns1a	ENSDARG00000035329	2835.65	-2.81723	0.0285223	Down
36h	dkc1	ENSDARG00000016484	1217.23	4.52204	0.0232552	Up
36h	ndufa2	ENSDARG00000021984	3165.63	-2.7524	0.004398	Down
36h	si:dkey-94e7.2	ENSDARG00000068474	2242.07	-5.62156	0.00710272	Down
36h	phyhd1	ENSDARG00000029905	3037.88	-2.48619	0.0084977	Down
36h	ddc	ENSDARG00000016494	981.518	6.29234	0.00279775	Up
36h	saraf	ENSDARG00000070452	1124.38	11.8864	1.23558e-11	Up
36h	mffb	ENSDARG00000039203	2941	-2.06694	0.0480293	Down
36h	prpf6	ENSDARG00000091367	1007.34	3.58962	0.0374111	Up
36h	clk4b	ENSDARG00000005908	1814.87	-3.05465	0.00195761	Down
36h	ucp2	ENSDARG00000043154	896.752	8.89564	3.40266e-07	Up
36h	sv2a	ENSDARG00000059945	3767.9	-2.17305	0.0276026	Down
36h	ncs1a	ENSDARG00000055229	1621.47	-2.99394	0.023749	Down
36h	ENSDARG00000111669	ENSDARG00000111669	1112.75	6.77354	0.00231662	Up
36h	ENSDARG00000105447	ENSDARG00000105447	1214.91	5.60424	0.0117756	Up
36h	lmbrd2b	ENSDARG00000017312	1465.09	3.93133	0.0310474	Up
36h	mepceb	ENSDARG00000035771	1094.32	5.51426	0.023749	Up
36h	b2m	ENSDARG00000053136	1490.43	8.68944	0.000220527	Up
36h	tomm40	ENSDARG00000092112	1376.27	4.2774	0.0287565	Up
36h	tefb	ENSDARG00000098103	976.78	8.30474	1.0215e-07	Up
36h	snrnp200	ENSDARG00000077536	1181.48	3.32603	0.0361146	Up
36h	hbp1	ENSDARG00000028517	1254.32	2.98226	0.0283554	Up
36h	ywhag1	ENSDARG00000067626	2406.35	-4.94811	0.00920652	Down
36h	lingo1b	ENSDARG00000035899	1282.58	7.12144	0.000192052	Up
36h	camk4	ENSDARG00000005372	1720.33	-6.58233	0.00188898	Down
36h	zgc:64051	ENSDARG00000068233	956.626	5.26216	0.000596895	Up
36h	uros	ENSDARG00000027491	1425.11	10.2591	4.68062e-05	Up
36h	TRIB2	ENSDARG00000068179	2118.6	-5.34555	0.000517217	Down
36h	mrpl51	ENSDARG00000041340	2710.56	-2.69851	0.0325319	Down
36h	FAT4	ENSDARG00000105285	1057.21	8.05422	7.97836e-15	Up
36h	atp2b2	ENSDARG00000063433	2035.16	-2.89396	0.0136778	Down
36h	ABCA7	ENSDARG00000074221	1390.03	4.52478	0.0100399	Up
36h	BCR	ENSDARG00000042329	1043.41	4.53872	0.0018464	Up
36h	furina	ENSDARG00000062909	1093.03	3.28066	0.0236224	Up
36h	pvalb6	ENSDARG00000009311	1783.26	-6.86794	0.0133879	Down
36h	mych	ENSDARG00000077473	994.565	11.9076	3.88668e-11	Up
36h	copb1	ENSDARG00000056557	1272.57	3.79338	0.0271516	Up
36h	ptp4a3a	ENSDARG00000039997	1140.14	4.73209	0.0306999	Up
36h	nrn1lb	ENSDARG00000061149	2045.26	-2.33202	0.0241289	Down
36h	lyrm7	ENSDARG00000079815	1583.27	-2.89766	0.00882519	Down
36h	crkl	ENSDARG00000028699	1038.61	4.66635	0.0385096	Up
36h	tubb4bl	ENSDARG00000104436	1346.96	-6.46932	0.00502793	Down
36h	si:ch211-281l24.3	ENSDARG00000068637	2093.85	-4.62931	0.0054332	Down
36h	ajap1	ENSDARG00000038655	931.618	5.65689	0.00196824	Up
36h	pon1	ENSDARG00000032496	2009.74	-3.12596	0.0177981	Down
36h	gabra6a	ENSDARG00000075058	1811.27	-3.97366	0.0400022	Down
36h	h1-0	ENSDARG00000038559	1875.3	-3.08793	0.00697217	Down
36h	skilb	ENSDARG00000022904	809.025	9.95358	6.76192e-11	Up
36h	wdr75	ENSDARG00000040730	1256.84	3.39453	0.0111873	Up
36h	ENSDARG00000104756	ENSDARG00000104756	1008.19	5.08588	0.000325968	Up
36h	czib	ENSDARG00000063341	2633.88	-2.94268	0.0322619	Down
36h	xpot	ENSDARG00000099652	948.779	4.49706	0.00110058	Up
36h	gda	ENSDARG00000002986	910.732	8.30082	7.85747e-07	Up
36h	qpctla	ENSDARG00000061691	746.398	9.03029	3.72271e-05	Up
36h	zgc:91944	ENSDARG00000035887	681.425	7.64726	6.3753e-06	Up
36h	dok4	ENSDARG00000073731	803.622	5.67569	0.00404917	Up
36h	pim2	ENSDARG00000059001	590.305	10.2106	9.6955e-07	Up
36h	aars1	ENSDARG00000069142	1026.53	3.72308	0.0330147	Up
36h	gclm	ENSDARG00000018953	865.462	7.94038	5.3892e-07	Up
36h	ccdc50a	ENSDARG00000105136	1739.92	-2.71972	0.017145	Down
36h	pink1	ENSDARG00000001929	1073.78	4.48202	0.00374237	Up
36h	scg5 ENSDARG00000032126	ENSDARG00000032126	2747.66	-2.07919	0.0299426	Down
36h	rpz5	ENSDARG00000075718	747.225	9.86748	3.97367e-07	Up
36h	mrpl32	ENSDARG00000060489	3439.12	-2.09196	0.0359288	Down
36h	slc20a1b	ENSDARG00000010641	1052.89	5.54099	1.65944e-05	Up
36h	ano5b	ENSDARG00000036147	517.087	7.51526	6.24595e-06	Up
36h	ENSDARG00000095600	ENSDARG00000095600	1337.41	-5.1042	0.000669315	Down
36h	dynlt2b	ENSDARG00000054255	1428.88	-3.05286	0.0227714	Down
36h	pphln1	ENSDARG00000045692	1061.58	7.22555	2.75187e-07	Up
36h	fam222bb	ENSDARG00000078578	780.924	5.0687	0.0437583	Up
36h	dhrs12	ENSDARG00000011770	1935.99	-2.19296	0.0352101	Down
36h	eif4enif1	ENSDARG00000016177	652.059	5.15224	0.0116865	Up
36h	hars	ENSDARG00000003693	943.329	5.23298	0.0429692	Up
36h	slc30a5	ENSDARG00000051921	863.337	10.0685	1.77772e-07	Up
36h	socs3b	ENSDARG00000026611	982.146	11.8632	8.70225e-12	Up
36h	reep3b	ENSDARG00000004160	1363.05	7.44669	0.000720171	Up
36h	fxyd6l	ENSDARG00000097057	2707.13	-2.20969	0.0354137	Down
36h	ngly1	ENSDARG00000003205	962.494	5.65882	0.0212358	Up
36h	si:dkey-89b17.4	ENSDARG00000075545	695.635	7.79179	4.32716e-11	Up
36h	prph2lb	ENSDARG00000021345	896.286	11.7598	5.16841e-11	Up
36h	msto1	ENSDARG00000024381	967.368	7.8359	0.000129365	Up
36h	nadkb	ENSDARG00000060362	1179.45	7.20014	0.00059053	Up
36h	fastk	ENSDARG00000077075	726.648	5.72099	0.000430187	Up
36h	sh3bp4a	ENSDARG00000020000	629.946	5.66701	2.10892e-05	Up
36h	rcc1	ENSDARG00000037158	1184.67	4.49246	0.00370212	Up
36h	faxdc2	ENSDARG00000023820	757.737	3.82012	0.0348598	Up
36h	setdb1a	ENSDARG00000041243	731.335	6.45481	1.17467e-05	Up
36h	ENSDARG00000097044	ENSDARG00000097044	1799.12	-3.47796	0.00438556	Down
36h	prr14	ENSDARG00000089232	746.489	8.41731	8.80569e-08	Up
36h	brf1a	ENSDARG00000017835	727.721	4.48553	0.0374111	Up
36h	cebpg	ENSDARG00000036073	1298.9	4.58938	0.0238414	Up
36h	selenoo1	ENSDARG00000041951	830.639	8.59579	2.76796e-07	Up
36h	eml2	ENSDARG00000008808	1001.17	5.71742	4.87677e-06	Up
36h	heatr3	ENSDARG00000036076	754.523	5.14721	0.00237698	Up
36h	apaf1	ENSDARG00000021239	436.762	5.07292	0.00167933	Up
36h	dlg5a	ENSDARG00000074059	1590.29	-3.80554	0.0199532	Down
36h	grk1b	ENSDARG00000104685	876.016	-6.13012	0.00260831	Down
36h	ppip5k1a	ENSDARG00000076143	1725.12	-3.05276	0.0487184	Down
36h	mif	ENSDARG00000071336	2786.06	-2.29092	0.0307993	Down
36h	exoc2	ENSDARG00000055610	933.15	3.44032	0.037656	Up
36h	hmga1b	ENSDARG00000070951	2223.92	-2.60416	0.0343197	Down
36h	ENSDARG00000090213	ENSDARG00000090213	1740.58	-2.27688	0.0419909	Down
36h	prmt7	ENSDARG00000051902	681.918	6.9628	0.013855	Up
36h	homer3b	ENSDARG00000010789	1224.08	-4.34549	0.0248658	Down
36h	rab39bb	ENSDARG00000036501	2273.63	-2.86171	0.04274	Down
36h	prrt4b	ENSDARG00000099812	1343.17	-9.19192	0.000717649	Down
36h	limk2	ENSDARG00000005104	780.395	5.75657	0.00580478	Up
36h	mfsd13a	ENSDARG00000009214	785.997	4.54719	0.000990294	Up
36h	elovl8a	ENSDARG00000068551	1489.99	-7.28771	0.00421965	Down
36h	tfe3a	ENSDARG00000098903	789.696	6.13212	1.38645e-05	Up
36h	si:dkey-156n14.3	ENSDARG00000052351	980.747	5.27568	0.00202599	Up
36h	ttc13	ENSDARG00000063242	573.776	5.88286	6.78315e-06	Up
36h	sh3bp5la	ENSDARG00000019160	855.983	8.36246	1.67463e-07	Up
36h	gpatch1	ENSDARG00000033418	622.413	5.99981	0.000202808	Up
36h	ifi30a	ENSDARG00000056378	587.454	8.62004	9.38302e-05	Up
36h	plrg1	ENSDARG00000037283	1130.45	9.52825	9.31165e-06	Up
36h	mt-atp8	ENSDARG00000063910	2107.84	-2.32895	0.0232552	Down
36h	C5H9orf85	ENSDARG00000035570	523.181	7.56906	7.60337e-07	Up
36h	znf292a	ENSDARG00000016763	746.078	3.25843	0.0307993	Up
36h	scpep1	ENSDARG00000040072	734.198	5.35034	0.0176726	Up
36h	igsf21b	ENSDARG00000056084	1241.35	-12.6064	5.99526e-10	Down
36h	sf3b5	ENSDARG00000016855	2448.01	-2.22695	0.0411353	Down
36h	apbb1	ENSDARG00000076560	783.144	10.8454	2.16739e-09	Up
36h	dnajc3a	ENSDARG00000041110	751.051	10.6916	3.98016e-09	Up
36h	zgc:158398	ENSDARG00000074226	1559.97	-2.89948	0.00281084	Down
36h	eif1b	ENSDARG00000029445	2782.72	-2.01209	0.046984	Down
36h	ptcd1	ENSDARG00000076176	693.081	9.17097	2.16626e-05	Up
36h	sec23ip	ENSDARG00000061413	994.429	5.38553	0.022523	Up
36h	slc38a7	ENSDARG00000012002	805.509	6.22929	0.000644051	Up
36h	ythdf3	ENSDARG00000057939	696.238	7.12385	0.000190733	Up
36h	tmem214	ENSDARG00000016968	585.856	7.8506	1.48003e-05	Up
36h	dnajc12	ENSDARG00000086691	2294.38	-2.31618	0.0345684	Down
36h	ENSDARG00000098338	ENSDARG00000098338	933.992	10.7591	0.000115848	Up
36h	rgs9a	ENSDARG00000037925	1507.9	-4.34432	0.00113631	Down
36h	tmcc1b	ENSDARG00000060954	657.567	4.68746	0.0428791	Up
36h	ENSDARG00000101446	ENSDARG00000101446	720.525	-4.55394	0.00190094	Down
36h	ENSDARG00000098584	ENSDARG00000098584	2497.79	-2.26274	0.0392453	Down
36h	ube3c	ENSDARG00000035978	671.766	4.62713	0.0279741	Up
36h	grna.1	ENSDARG00000089362	653.954	11.0856	3.97367e-07	Up
36h	npepps	ENSDARG00000044943	798.327	4.2712	0.0239089	Up
36h	cd99	ENSDARG00000051975	665.255	4.7453	0.0103832	Up
36h	ddb2	ENSDARG00000041140	1508.3	-3.76173	0.0260337	Down
36h	jagn1a	ENSDARG00000041071	1108.96	-4.78483	0.0281691	Down
36h	eprs1	ENSDARG00000060494	925.628	5.22006	0.00146077	Up
36h	pmpca	ENSDARG00000102607	834.897	9.98461	1.82963e-08	Up
36h	mkln1	ENSDARG00000025576	784.651	3.88328	0.0298845	Up
36h	xpo1a	ENSDARG00000078041	481.596	6.35597	0.000242535	Up
36h	ppp6r2a	ENSDARG00000045540	757.87	4.51972	0.0201771	Up
36h	pcdh1gc5	ENSDARG00000104826	604.593	5.48326	0.0014126	Up
36h	ccsapb	ENSDARG00000040085	648.647	9.26149	8.56917e-10	Up
36h	nup160	ENSDARG00000027140	611.014	8.04567	4.34721e-05	Up
36h	gpx3	ENSDARG00000043342	513.077	-5.37995	0.00692173	Down
36h	cyb5r1	ENSDARG00000018966	1052.58	11.3666	2.55202e-05	Up
36h	ddx56	ENSDARG00000020913	947.44	3.85663	0.0423217	Up
36h	pes	ENSDARG00000018902	951.133	4.79752	0.0133704	Up
36h	dennd10	ENSDARG00000062965	662.643	12.6486	5.99526e-10	Up
36h	homezb	ENSDARG00000024598	599.715	7.13132	1.1812e-07	Up
36h	dnttip2	ENSDARG00000057648	623.571	6.16642	3.67033e-07	Up
36h	si:ch211-285j22.3	ENSDARG00000100703	1467.71	-2.87761	0.00488447	Down
36h	serf2a	ENSDARG00000075881	1147.46	-2.95361	0.029743	Down
36h	ENSDARG00000077087	ENSDARG00000077087	1878.84	-2.87315	0.0197568	Down
36h	pias1b	ENSDARG00000062445	462.418	5.55236	0.000470615	Up
36h	trpc4apa	ENSDARG00000018840	814.858	6.15193	0.00603381	Up
36h	utp4	ENSDARG00000017675	656.138	10.3663	3.56941e-10	Up
36h	pls3	ENSDARG00000037655	406.792	6.78936	0.0144863	Up
36h	hif1an	ENSDARG00000031915	1019	10.6711	1.43383e-05	Up
36h	nol9	ENSDARG00000077751	457.38	7.72552	0.000366645	Up
36h	atl2	ENSDARG00000057719	478.739	7.54523	0.000838299	Up
36h	ENSDARG00000095907	ENSDARG00000095907	1117.17	-7.4178	5.6796e-05	Down
36h	kctd12b	ENSDARG00000037507	1276.98	-6.35152	0.0296327	Down
36h	zgc:194209	ENSDARG00000039356	475.671	6.7094	1.0324e-05	Up
36h	lgi1a	ENSDARG00000020493	627.722	6.36204	0.00208384	Up
36h	il15	ENSDARG00000052361	1415.14	-4.39821	0.000242803	Down
36h	mtus1b	ENSDARG00000034105	1113.92	-4.1815	0.00703025	Down
36h	elp2	ENSDARG00000017199	581.684	7.56456	3.33467e-08	Up
36h	ENSDARG00000070567	ENSDARG00000070567	1011.48	-3.51312	0.0246549	Down
36h	plekha5	ENSDARG00000045870	739.051	-8.29206	0.000680119	Down
36h	dcaf12	ENSDARG00000063155	676.105	5.92727	0.0004654	Up
36h	mfhas1	ENSDARG00000079104	702.843	11.8362	1.26057e-09	Up
36h	csk	ENSDARG00000067996	654.451	6.56179	0.000109458	Up
36h	aadac	ENSDARG00000063621	555.217	10.6302	6.30318e-08	Up
36h	thoc1	ENSDARG00000088246	520.347	9.32518	3.41274e-07	Up
36h	sfxn4	ENSDARG00000069832	1936.53	-2.40379	0.0459898	Down
36h	lctla	ENSDARG00000036139	364.897	6.40025	0.0282099	Up
36h	dennd4a	ENSDARG00000062721	489.172	4.77855	0.0214961	Up
36h	angptl4	ENSDARG00000035859	550.913	11.0102	3.48494e-05	Up
36h	zgc:110366	ENSDARG00000004167	1187.29	-2.7834	0.037975	Down
36h	brd4	ENSDARG00000078904	861.027	4.16731	0.0399082	Up
36h	ddx1	ENSDARG00000032117	659.657	12.6979	6.7752e-10	Up
36h	stmn2b	ENSDARG00000070537	1757.13	-2.56268	0.0165957	Down
36h	ddx10	ENSDARG00000061865	432.811	7.52013	0.000257266	Up
36h	hecw2a	ENSDARG00000062447	853.681	-4.99855	0.0400022	Down
36h	lipf	ENSDARG00000018529	477.287	12.1562	1.3573e-06	Up
36h	her4.2	ENSDARG00000094426	675.439	7.73398	0.0354227	Up
36h	slu7	ENSDARG00000038870	878.128	4.17851	0.0115605	Up
36h	palmda	ENSDARG00000001913	655.925	4.35952	0.0209862	Up
36h	f3a	ENSDARG00000099124	470.67	11.986	7.40741e-07	Up
36h	abhd17c	ENSDARG00000058452	806.213	5.77235	0.00124527	Up
36h	mthfr	ENSDARG00000053087	473.946	7.78599	2.80924e-06	Up
36h	tkfc	ENSDARG00000062085	708.845	7.87368	4.34601e-06	Up
36h	tm7sf3	ENSDARG00000093658	747.563	7.29962	0.000143271	Up
36h	marchf2	ENSDARG00000061738	560.205	3.73523	0.0298714	Up
36h	hdgfl2	ENSDARG00000019530	540.555	4.84291	0.0137884	Up
36h	pag1	ENSDARG00000055875	836.368	3.53386	0.0401845	Up
36h	havcr1	ENSDARG00000040178	613.448	7.92588	4.07149e-07	Up
36h	sstr2b	ENSDARG00000069806	575.463	8.00008	0.00354712	Up
36h	ENSDARG00000076163	ENSDARG00000076163	507.631	-7.09454	0.000610816	Down
36h	nol6	ENSDARG00000059711	496.179	7.12801	1.13714e-05	Up
36h	ssb	ENSDARG00000029252	716.905	5.8503	0.00190589	Up
36h	adcy7	ENSDARG00000060070	662.345	6.25922	3.42611e-07	Up
36h	mier3a	ENSDARG00000006253	496.3	8.08985	3.48868e-07	Up
36h	cox8a	ENSDARG00000095273	1967.29	-2.21574	0.0449677	Down
36h	nup98	ENSDARG00000074955	568.67	5.43703	9.99044e-05	Up
36h	ENSDARG00000074546	ENSDARG00000074546	485	-10.0908	0.00100506	Down
36h	hira	ENSDARG00000013434	808.28	6.4764	0.000708216	Up
36h	aff2	ENSDARG00000052242	1113.28	-2.87148	0.0412015	Down
36h	nfx1	ENSDARG00000105669	581.176	6.49385	9.6955e-07	Up
36h	SLC16A7	ENSDARG00000098258	514.078	10.5014	2.1694e-08	Up
36h	herpud1	ENSDARG00000024314	845.579	4.24632	0.0385096	Up
36h	epn1a	ENSDARG00000010411	639.531	5.85611	6.87759e-05	Up
36h	ENSDARG00000077812	ENSDARG00000077812	466.822	8.83039	0.000558942	Up
36h	pacsin3	ENSDARG00000099339	652.589	8.43106	0.000762516	Up
36h	pomgnt1	ENSDARG00000052025	571.983	7.42433	1.88211e-09	Up
36h	pak4	ENSDARG00000018110	697.572	5.95436	0.00293458	Up
36h	ENSDARG00000099768	ENSDARG00000099768	919.829	4.57299	0.011952	Up
36h	scamp3	ENSDARG00000016765	713.306	7.39374	0.0167333	Up
36h	slc7a5	ENSDARG00000099265	695.265	5.22266	0.0210837	Up
36h	rcan2	ENSDARG00000021869	1642.76	-3.12156	0.0116244	Down
36h	luzp1	ENSDARG00000075556	1181.02	-12.4565	1.24821e-11	Down
36h	ankrd10a	ENSDARG00000037100	526.786	5.53325	0.000964411	Up
36h	mmp2	ENSDARG00000017676	468.92	8.54911	0.000351307	Up
36h	sun1b	ENSDARG00000055350	580.375	7.54553	1.38645e-05	Up
36h	tac3a	ENSDARG00000093089	995.285	-13.6235	1.78553e-11	Down
36h	rprm3	ENSDARG00000092792	1113.01	-2.4821	0.0382137	Down
36h	cwc22	ENSDARG00000014008	515.968	5.94466	0.00718096	Up
36h	gcc1	ENSDARG00000045541	524.781	12.2734	2.02301e-08	Up
36h	cebpz	ENSDARG00000045857	597.389	7.04746	0.00641702	Up
36h	tmtc1	ENSDARG00000063149	1499.15	-2.48915	0.034068	Down
36h	alg2	ENSDARG00000070399	621.567	6.55154	0.000469038	Up
36h	ubxn7	ENSDARG00000009436	895.212	2.60023	0.0270103	Up
36h	metrnla	ENSDARG00000101914	454.495	8.68776	3.26343e-05	Up
36h	fntb	ENSDARG00000027916	586.882	9.76778	0.000183736	Up
36h	ENSDARG00000095820	ENSDARG00000095820	629.129	10.3622	1.967e-08	Up
36h	sarm1	ENSDARG00000010610	783.088	-7.40751	0.0176077	Down
36h	BBS9	ENSDARG00000079217	571.587	5.37086	0.00600811	Up
36h	slain2	ENSDARG00000032114	803.317	5.64615	0.00173099	Up
36h	mgat1a	ENSDARG00000012407	608.875	5.18242	0.0117448	Up
36h	rnf216	ENSDARG00000087893	474.071	6.20105	0.000362282	Up
36h	pcdh19	ENSDARG00000034344	937.815	-4.13826	0.0062236	Down
36h	ccdc92	ENSDARG00000041750	670.909	7.21246	0.000293373	Up
36h	nkrf	ENSDARG00000100536	596.393	5.02409	0.0158066	Up
36h	pcyt1ab	ENSDARG00000004492	663.707	10.0813	0.000317001	Up
36h	lca5	ENSDARG00000076153	569.07	6.78444	0.00165492	Up
36h	nphp3	ENSDARG00000078261	337.974	5.17717	0.00364404	Up
36h	si:dkey-72l14.3	ENSDARG00000061044	548.532	6.74814	0.000144011	Up
36h	glis2a	ENSDARG00000078388	796.623	5.70135	0.0153254	Up
36h	xpo7	ENSDARG00000005540	555.848	7.02623	1.26504e-06	Up
36h	trmt1	ENSDARG00000010978	639.843	8.1194	6.43121e-07	Up
36h	wdr5	ENSDARG00000016903	677.216	7.40613	3.56941e-10	Up
36h	UBE2O	ENSDARG00000100674	645.693	6.33013	0.000139556	Up
36h	afap1l1b	ENSDARG00000056453	337.942	5.26723	0.00249035	Up
36h	hbegfa	ENSDARG00000075121	343.888	8.61692	0.000997331	Up
36h	sparc	ENSDARG00000019353	494.935	8.11843	3.40266e-07	Up
36h	crsp7	ENSDARG00000105102	454.781	9.5835	9.31165e-06	Up
36h	si:ch211-91p5.3	ENSDARG00000089227	319.465	10.4146	0.000589214	Up
36h	kitlga	ENSDARG00000070917	771.84	5.78792	0.00141732	Up
36h	dars2	ENSDARG00000060861	369.493	8.02	0.000106312	Up
36h	tm7sf2	ENSDARG00000032816	672.875	7.13163	0.00110058	Up
36h	snrnp48	ENSDARG00000039989	1297.02	-3.03295	0.0491698	Down
36h	SERINC3	ENSDARG00000086133	568.69	8.04599	4.0481e-05	Up
36h	gng12a	ENSDARG00000003375	611.902	8.80151	0.00345105	Up
36h	agrn	ENSDARG00000079388	914.299	-5.51196	0.00409632	Down
36h	socs3a	ENSDARG00000025428	641.758	11.0268	3.87815e-05	Up
36h	CCM2L	ENSDARG00000063089	1569.09	-2.88076	0.0294071	Down
36h	pex13	ENSDARG00000071037	581.341	10.5703	1.00065e-07	Up
36h	narf	ENSDARG00000024184	558.382	10.483	1.60402e-07	Up
36h	rgs12a	ENSDARG00000009610	399.697	7.59258	0.000174629	Up
36h	dync1li1	ENSDARG00000098317	549.033	5.21796	0.0234408	Up
36h	thumpd3	ENSDARG00000059634	537.886	7.3303	1.44042e-08	Up
36h	dhx38	ENSDARG00000100013	679.293	9.50725	1.81261e-05	Up
36h	ENSDARG00000104798	ENSDARG00000104798	612.502	8.78864	0.00222056	Up
36h	mtmr2	ENSDARG00000004616	550.857	9.02937	7.60337e-07	Up
36h	LRIG1	ENSDARG00000075625	531.479	-7.00357	0.0336645	Down
36h	ints3	ENSDARG00000016811	449.378	7.32061	0.000595551	Up
36h	thap12a	ENSDARG00000042489	514.073	8.31699	2.12007e-06	Up
36h	ENSDARG00000037196	ENSDARG00000037196	621.023	6.51063	0.000107875	Up
36h	cpsf3	ENSDARG00000027649	574.914	4.95627	0.00872595	Up
36h	mcm3	ENSDARG00000024204	449.509	11.9944	1.03135e-07	Up
36h	ube2d4	ENSDARG00000015057	848.008	7.24813	0.000159217	Up
36h	aatkb	ENSDARG00000104442	1097.4	-4.77192	0.0140145	Down
36h	mob1a	ENSDARG00000102320	473.376	8.9824	0.00204656	Up
36h	trim33	ENSDARG00000016181	529.669	4.23865	0.0192902	Up
36h	tnpo3	ENSDARG00000045680	533.07	7.52957	6.69384e-08	Up
36h	cst14b.1	ENSDARG00000117133	550.543	12.4449	9.15518e-09	Up
36h	abhd8b	ENSDARG00000076620	686.198	9.97991	8.38729e-05	Up
36h	tsc22d2	ENSDARG00000041839	659.197	4.90035	0.0031454	Up
36h	ralgps1	ENSDARG00000068370	1051.35	-3.37126	0.0257848	Down
36h	ube2f	ENSDARG00000025754	612.913	4.32165	0.00141838	Up
36h	ENSDARG00000056677	ENSDARG00000056677	1094.73	-3.30826	0.00963779	Down
36h	tjp2b	ENSDARG00000023443	532.1	5.46888	0.0355438	Up
36h	prdm8b	ENSDARG00000054683	577.995	5.53591	0.000470615	Up
36h	eepd1	ENSDARG00000071116	407.128	10.0726	0.00110058	Up
36h	ssr1	ENSDARG00000101627	575.515	4.20784	0.00756638	Up
36h	abhd10a	ENSDARG00000076435	1435.98	-2.72207	0.0449677	Down
36h	kirrel3l	ENSDARG00000104665	436.037	-6.22555	0.0105194	Down
36h	tmem138	ENSDARG00000090543	611.931	5.48555	0.00491754	Up
36h	tctn1	ENSDARG00000078447	620.734	12.0751	0.0010458	Up
36h	rhbdd3	ENSDARG00000079816	317.497	7.65961	0.000129365	Up
36h	ENSDARG00000076364	ENSDARG00000076364	517.385	-6.43884	0.0168706	Down
36h	tprb	ENSDARG00000016630	946.462	-4.01416	0.0234408	Down
36h	polg2	ENSDARG00000074933	657.801	4.93941	0.0459898	Up
36h	slc16a4	ENSDARG00000042807	691.046	5.01487	0.037656	Up
36h	plaa	ENSDARG00000042728	552.305	12.4605	7.96126e-09	Up
36h	alkbh2	ENSDARG00000059856	1008.68	-5.40963	0.0272145	Down
36h	acaa2	ENSDARG00000038881	534.368	5.60467	0.0336443	Up
36h	nkain5	ENSDARG00000042961	1021.16	-7.93707	0.0010148	Down
36h	si:ch211-108d22.2	ENSDARG00000097615	749.823	-4.72476	0.00876281	Down
36h	tlk1b	ENSDARG00000100715	565.536	7.05612	8.09099e-07	Up
36h	snx30	ENSDARG00000069601	581.38	7.7822	2.55202e-05	Up
36h	snap29	ENSDARG00000038518	899.441	-5.47436	0.011872	Down
36h	znf1041	ENSDARG00000076272	356.065	11.4834	3.24641e-06	Up
36h	wdr82	ENSDARG00000014083	559.645	7.32922	0.000154651	Up
36h	asxl1	ENSDARG00000036956	1024.13	-5.31699	0.046506	Down
36h	ENSDARG00000099772	ENSDARG00000099772	758.899	-3.38589	0.0424084	Down
36h	si:dkeyp-82a1.6	ENSDARG00000094336	463.815	5.71721	0.000838299	Up
36h	pdxka	ENSDARG00000088959	360.514	11.5489	4.1167e-06	Up
36h	ENSDARG00000073963	ENSDARG00000073963	797.613	7.72821	0.000545786	Up
36h	spg21	ENSDARG00000007760	611.576	8.3617	0.00543131	Up
36h	REV3L	ENSDARG00000058801	1019.75	-2.71728	0.0395102	Down
36h	bpnt1	ENSDARG00000043684	1088.88	-3.0365	0.0488957	Down
36h	tasorb	ENSDARG00000013346	463.635	8.3557	1.4897e-05	Up
36h	nrp2b	ENSDARG00000038446	488.165	6.43756	5.58993e-05	Up
36h	cyp11c1	ENSDARG00000042014	455.496	9.12216	2.75187e-07	Up
36h	pwwp2a	ENSDARG00000075526	398.032	5.21235	0.0129591	Up
36h	nexn	ENSDARG00000057317	975.051	-3.54529	0.0374111	Down
36h	slc30a1a	ENSDARG00000005463	370.149	10.339	5.3892e-07	Up
36h	znf609b	ENSDARG00000104530	557.251	5.70635	0.0027822	Up
36h	terf2ip	ENSDARG00000103977	281.327	10.7403	9.89282e-05	Up
36h	hcn3	ENSDARG00000027192	453.153	7.59011	1.04211e-05	Up
36h	slc25a23b	ENSDARG00000024708	386.552	7.02209	0.0139369	Up
36h	crnkl1	ENSDARG00000007901	718.03	10.3677	5.0065e-05	Up
36h	enosf1	ENSDARG00000038359	745.937	5.19844	0.0204414	Up
36h	ankib1a	ENSDARG00000060768	402.447	10.1516	2.85721e-05	Up
36h	ugp2b	ENSDARG00000008200	470.06	6.38442	0.00264647	Up
36h	trit1	ENSDARG00000032876	751.914	5.47586	0.0035969	Up
36h	cog3	ENSDARG00000101999	503.781	5.64342	0.00342812	Up
36h	mvb12ba	ENSDARG00000091619	682.202	9.67861	0.000454258	Up
36h	slc38a4	ENSDARG00000018149	513.124	6.48425	0.0124631	Up
36h	lygl1	ENSDARG00000056874	400.519	10.3408	0.000129365	Up
36h	vps18	ENSDARG00000070433	465.685	7.27454	4.62353e-05	Up
36h	akap17a	ENSDARG00000104768	391.618	4.01853	0.0305462	Up
36h	rnf169	ENSDARG00000042825	459.274	6.79497	1.03867e-05	Up
36h	krr1	ENSDARG00000011246	476.844	4.98089	0.0141586	Up
36h	cpvl	ENSDARG00000056480	501.245	7.73115	3.00405e-09	Up
36h	acad9	ENSDARG00000055620	320.024	8.76923	0.000321134	Up
36h	arhgap42a	ENSDARG00000056619	327.099	5.80192	0.00359149	Up
36h	csnk1g1	ENSDARG00000104342	648.32	2.96931	0.0307993	Up
36h	lrsam1	ENSDARG00000060683	302.079	8.11037	0.00017986	Up
36h	klc1a	ENSDARG00000009796	442.093	7.10738	0.000517217	Up
36h	taf5	ENSDARG00000018325	341.873	6.2491	0.00168173	Up
36h	fbxl2	ENSDARG00000012135	517.642	12.3383	1.35384e-08	Up
36h	gnl2	ENSDARG00000098080	458.13	7.59599	1.06458e-05	Up
36h	cuedc1b	ENSDARG00000054748	578.81	8.39491	0.00217103	Up
36h	hadhaa	ENSDARG00000057128	369.479	7.04793	0.00157686	Up
36h	mrpl16	ENSDARG00000075325	549.453	4.83508	0.0292356	Up
36h	tnfaip2a	ENSDARG00000043416	493.47	4.62791	0.00811725	Up
36h	sharpin	ENSDARG00000076995	427.729	9.8524	3.42611e-07	Up
36h	ENSDARG00000096579	ENSDARG00000096579	466.039	12.198	6.19487e-08	Up
36h	lrit2	ENSDARG00000030626	693.437	10.7746	9.70127e-05	Up
36h	ipo9	ENSDARG00000016753	542.947	6.21633	1.08436e-05	Up
36h	rhoab	ENSDARG00000094673	398.954	8.04405	7.56813e-05	Up
36h	epc2	ENSDARG00000007485	376.308	5.68701	0.0337579	Up
36h	slbp	ENSDARG00000100558	492.678	7.29664	0.00717856	Up
36h	IQSEC1	ENSDARG00000073822	582.115	-6.73118	0.00189211	Down
36h	rcbtb1	ENSDARG00000036645	503.751	9.0713	1.98253e-07	Up
36h	zgc:171220	ENSDARG00000102959	679.362	-13.28	0.000141962	Down
36h	prdm1a	ENSDARG00000002445	466.245	8.86982	5.46543e-05	Up
36h	wdfy1	ENSDARG00000005425	708.883	6.38301	0.00592267	Up
36h	katna1	ENSDARG00000021827	296.636	7.89722	9.99044e-05	Up
36h	marchf7	ENSDARG00000057772	375.801	8.79079	2.44621e-06	Up
36h	zer1	ENSDARG00000105123	415.371	10.2832	5.45677e-07	Up
36h	herc3	ENSDARG00000075887	295.342	8.80758	0.000517217	Up
36h	nlrc3l1	ENSDARG00000086553	521.468	4.84574	0.0109206	Up
36h	klf8	ENSDARG00000060661	320.85	8.04667	9.53089e-05	Up
36h	neu1	ENSDARG00000008832	411.059	8.98276	4.85894e-05	Up
36h	khdrbs2	ENSDARG00000069469	754.312	-3.95006	0.0134758	Down
36h	pitrm1	ENSDARG00000038563	362.205	6.20374	0.00583389	Up
36h	otud5a	ENSDARG00000059006	340.864	8.29986	4.26065e-05	Up
36h	ENSDARG00000105592	ENSDARG00000105592	587.752	-5.2333	0.000511192	Down
36h	morn4	ENSDARG00000039062	402.015	7.79747	1.18453e-05	Up
36h	xab2	ENSDARG00000007092	527.041	4.65646	0.00108774	Up
36h	pola1	ENSDARG00000045308	332.323	-6.27522	0.0359288	Down
36h	n4bp1	ENSDARG00000057491	422.684	3.92566	0.0206641	Up
36h	ENSDARG00000087907	ENSDARG00000087907	986.364	-2.70973	0.037656	Down
36h	idi1	ENSDARG00000019976	484.803	10.5963	0.000148173	Up
36h	nup88	ENSDARG00000003235	370.464	8.72923	2.04395e-05	Up
36h	chst2b	ENSDARG00000058585	375.882	9.13814	0.000196677	Up
36h	scamp4	ENSDARG00000010531	365.405	7.56541	0.000137088	Up
36h	zc3h14	ENSDARG00000041402	376.151	5.24846	0.0133863	Up
36h	dtx2	ENSDARG00000032933	770.929	4.15589	0.0310474	Up
36h	txndc5	ENSDARG00000009342	414.198	6.68333	1.96389e-06	Up
36h	fbxo28	ENSDARG00000027159	386.897	11.8424	4.37561e-07	Up
36h	usp47	ENSDARG00000102645	505.508	4.01354	0.0445859	Up
36h	tubgcp3	ENSDARG00000029133	446.935	3.95969	0.0411353	Up
36h	adnp2a	ENSDARG00000060937	429.659	6.9862	0.00110058	Up
36h	cyyr1	ENSDARG00000103783	367.9	10.3542	3.67968e-05	Up
36h	akap12b	ENSDARG00000055678	449.595	5.59708	0.00030738	Up
36h	hace1	ENSDARG00000062280	373.111	5.8708	0.019911	Up
36h	ENSDARG00000090770	ENSDARG00000090770	431.414	4.53182	0.014699	Up
36h	ENSDARG00000076768	ENSDARG00000076768	359.903	9.28101	3.45476e-05	Up
36h	clk2b	ENSDARG00000059870	389.919	8.88421	1.96389e-06	Up
36h	rbm14a	ENSDARG00000012723	512.84	6.1855	0.0305462	Up
36h	cecr2	ENSDARG00000078310	476.071	4.56636	0.0049994	Up
36h	stxbp3	ENSDARG00000008142	432.26	5.15617	0.0271007	Up
36h	wasla	ENSDARG00000014113	843.84	-3.24012	0.0486328	Down
36h	dcaf6	ENSDARG00000078311	340.383	7.34158	2.16626e-05	Up
36h	si:dkey-12e7.1	ENSDARG00000069328	352.407	8.69574	0.00149993	Up
36h	intu	ENSDARG00000077639	284.976	5.14683	0.0156802	Up
36h	zmym2	ENSDARG00000027353	371.986	7.81172	3.91584e-05	Up
36h	mtbl	ENSDARG00000102051	994.326	-2.95364	0.0128125	Down
36h	fbxo44.7	ENSDARG00000057884	332.867	11.522	2.4813e-06	Up
36h	hrasb	ENSDARG00000005651	605.067	5.35209	0.0441448	Up
36h	pgap2	ENSDARG00000044596	539.598	11.7316	0.00188898	Up
36h	zdhhc16a	ENSDARG00000007808	363.885	9.89682	6.87442e-06	Up
36h	pla2g12a	ENSDARG00000070454	493.67	10.7418	0.00583389	Up
36h	plod3	ENSDARG00000076317	391.919	8.10758	0.00190094	Up
36h	LSM2	ENSDARG00000103066	452.898	9.63967	0.000594921	Up
36h	si:dkey-102m7.3	ENSDARG00000100366	416.864	-5.0588	0.0259943	Down
36h	ncdn	ENSDARG00000098544	411.041	10.4132	9.46861e-07	Up
36h	tmem69	ENSDARG00000076017	602.588	9.21928	0.000774256	Up
36h	cert1b	ENSDARG00000102372	455.901	4.2574	0.0408854	Up
36h	ing3	ENSDARG00000034326	567.582	6.31026	0.0229285	Up
36h	zgc:162396	ENSDARG00000069549	669.831	7.14305	0.00310093	Up
36h	dazap1	ENSDARG00000070846	419.228	5.31441	0.0194749	Up
36h	cyp3c1	ENSDARG00000015575	712.482	8.99425	0.000153908	Up
36h	plscr3b	ENSDARG00000069432	358.264	8.08727	9.31165e-06	Up
36h	clcn6	ENSDARG00000032577	439.731	6.21669	6.24595e-06	Up
36h	rundc1	ENSDARG00000091962	310.429	7.79183	5.44981e-05	Up
36h	washc5	ENSDARG00000101543	343.14	5.84936	0.0237421	Up
36h	frs2b	ENSDARG00000037353	414.124	6.82535	0.00110058	Up
36h	lingo3a	ENSDARG00000061970	438.293	12.1264	1.0215e-07	Up
36h	zgc:171604	ENSDARG00000095135	665.891	-7.84059	0.000469038	Down
36h	nploc4	ENSDARG00000100487	433.88	7.54699	4.9112e-07	Up
36h	si:ch73-127m5.2	ENSDARG00000096797	449.127	7.28029	0.000167635	Up
36h	tmed3	ENSDARG00000028816	440.447	11.4314	0.00403676	Up
36h	hyi	ENSDARG00000030166	679.519	10.2954	0.000159217	Up
36h	si:ch211-59o9.10	ENSDARG00000089967	446.163	6.42513	0.00323944	Up
36h	cd36	ENSDARG00000032639	903.519	-4.93598	0.04569	Down
36h	acaa1	ENSDARG00000004687	318.931	9.49669	0.000408544	Up
36h	hexd	ENSDARG00000061216	323.891	9.35498	9.40111e-05	Up
36h	thap7	ENSDARG00000070704	439.597	4.7791	0.0256204	Up
36h	dync1li2	ENSDARG00000035924	603.355	6.9805	0.00212277	Up
36h	tbcela	ENSDARG00000002682	405.868	6.02568	0.000918328	Up
36h	bcl2a	ENSDARG00000094704	612.439	-5.7518	0.00822367	Down
36h	cxxc1b	ENSDARG00000025718	333.881	4.88322	0.0217432	Up
36h	FRRS1 ENSDARG00000076183	ENSDARG00000076183	726.809	-13.5075	8.74532e-10	Down
36h	specc1la	ENSDARG00000006719	279.589	5.60603	0.00584667	Up
36h	plbd2	ENSDARG00000114245	462.539	6.39044	0.00223895	Up
36h	si:ch211-132f19.7	ENSDARG00000043141	758.255	-4.54685	0.0380158	Down
36h	mbtps1	ENSDARG00000014634	435.491	7.9337	2.46663e-05	Up
36h	FRMD4B ENSDARG00000074599	ENSDARG00000074599	456.076	7.62854	4.25065e-08	Up
36h	cep97	ENSDARG00000102407	454.294	9.85391	0.000390004	Up
36h	med13b	ENSDARG00000003910	308.084	5.69176	0.00165209	Up
36h	rasa3	ENSDARG00000063371	338.991	6.12865	0.00118216	Up
36h	ints10	ENSDARG00000043031	303.647	7.43043	0.000226858	Up
36h	dffa	ENSDARG00000055770	441.53	7.86787	1.50519e-06	Up
36h	hbs1l	ENSDARG00000036778	557.189	5.89716	0.00106255	Up
36h	dars1	ENSDARG00000070043	479.619	5.15705	0.00107601	Up
36h	crebrf	ENSDARG00000105114	350.647	7.18742	2.43013e-05	Up
36h	zgc:174263	ENSDARG00000097244	400.935	6.88238	0.00719452	Up
36h	cul5a	ENSDARG00000069742	418.577	6.19917	0.00365741	Up
36h	tmem184a	ENSDARG00000104538	456.164	8.60384	3.12186e-06	Up
36h	dcun1d2a	ENSDARG00000040838	656.583	6.31601	0.00178798	Up
36h	rftn2	ENSDARG00000056078	342.505	10.1475	6.0811e-05	Up
36h	igfbp1a	ENSDARG00000099351	361.25	6.98431	0.0015025	Up
36h	lig3	ENSDARG00000052553	496.127	5.20674	0.0189967	Up
36h	smad5	ENSDARG00000037238	376.863	9.61751	7.42504e-06	Up
36h	tsku	ENSDARG00000040815	376.805	9.07887	0.000153908	Up
36h	syn1	ENSDARG00000060368	533.74	-12.6415	0.000597177	Down
36h	bag3	ENSDARG00000039486	416.711	10.1321	2.93453e-06	Up
36h	pard6gb	ENSDARG00000036090	346.229	7.92754	7.97242e-06	Up
36h	edem3	ENSDARG00000074129	360.266	3.7621	0.0258758	Up
36h	stxbp5l	ENSDARG00000006383	770.193	-2.79826	0.0319089	Down
36h	ENSDARG00000103315	ENSDARG00000103315	567.117	-8.39554	8.21204e-07	Down
36h	chmp7	ENSDARG00000041362	514.716	10.4536	0.000186856	Up
36h	rnf126	ENSDARG00000104076	389.758	5.68314	0.0303201	Up
36h	rbl1	ENSDARG00000008141	320.475	9.02363	1.96504e-06	Up
36h	gmeb1	ENSDARG00000062060	292.499	7.92752	0.00138279	Up
36h	oat	ENSDARG00000078425	283.979	5.39849	0.00936705	Up
36h	pnkp	ENSDARG00000100455	319.297	5.96403	9.63214e-05	Up
36h	stk38a	ENSDARG00000019973	336.106	10.4844	7.02226e-06	Up
36h	tmem161a	ENSDARG00000012790	515.478	5.89002	0.035276	Up
36h	c1qtnf12	ENSDARG00000070681	391.253	7.21443	0.000867604	Up
36h	ttll4	ENSDARG00000078935	317.129	7.01744	0.00106255	Up
36h	elp1	ENSDARG00000094204	367.529	8.05469	2.80924e-06	Up
36h	si:dkey-32e6.3	ENSDARG00000092934	334.738	10.748	3.44869e-06	Up
36h	kansl3	ENSDARG00000029556	373.768	6.34094	0.030815	Up
36h	TRHDE ENSDARG00000109358	ENSDARG00000109358	228.531	5.14793	0.0114821	Up
36h	ENSDARG00000079434	ENSDARG00000079434	405.947	5.30926	0.00257635	Up
36h	mapk7	ENSDARG00000023110	365.83	4.45104	0.0158066	Up
36h	ppp1r17	ENSDARG00000093677	769.055	-3.52819	0.00222006	Down
36h	mysm1	ENSDARG00000034693	329.332	8.8153	0.000596895	Up
36h	mrps35	ENSDARG00000038456	396.736	11.0604	3.42611e-07	Up
36h	inhbb	ENSDARG00000040777	372.909	8.17252	6.0162e-06	Up
36h	rnf6	ENSDARG00000077955	436.847	6.12093	0.0351076	Up
36h	ENSDARG00000097341	ENSDARG00000097341	561.22	-3.52426	0.00920652	Down
36h	aco1	ENSDARG00000026376	344.188	10.4058	8.76394e-07	Up
36h	nfyba	ENSDARG00000039185	787.72	-3.1883	0.0349065	Down
36h	trafd1	ENSDARG00000075123	452.282	4.92085	0.0291873	Up
36h	gnl1	ENSDARG00000061789	317.259	11.6628	1.26713e-05	Up
36h	trmt11	ENSDARG00000040033	364.155	11.822	7.36112e-07	Up
36h	nr1d4b	ENSDARG00000059370	388.655	10.4332	7.40983e-07	Up
36h	ENSDARG00000095595	ENSDARG00000095595	489.052	-7.03999	0.00109068	Down
36h	tctn2	ENSDARG00000035633	310.461	5.55923	0.0156346	Up
36h	slc35e3	ENSDARG00000045493	518.472	5.49041	0.0246205	Up
36h	ppie	ENSDARG00000103234	442.59	6.98185	0.00316497	Up
36h	rnf34b	ENSDARG00000054036	302.826	5.393	0.00110058	Up
36h	ddit3	ENSDARG00000059836	299.445	8.19966	0.00851296	Up
36h	epb41l3b	ENSDARG00000019917	355.454	5.85583	0.0104005	Up
36h	tubb6	ENSDARG00000104801	285.747	11.435	3.89514e-05	Up
36h	aamp	ENSDARG00000045019	419.309	7.38598	0.000151079	Up
36h	cxxc1a	ENSDARG00000101996	371.611	10.2749	6.94735e-05	Up
36h	dis3	ENSDARG00000060559	293.392	5.73057	0.0415179	Up
36h	fbxo7	ENSDARG00000099833	327.855	11.6343	2.93453e-06	Up
36h	alkbh6	ENSDARG00000077253	270.48	8.98003	0.000427035	Up
36h	caly	ENSDARG00000036008	780.564	-4.15177	0.0195546	Down
36h	calr3b	ENSDARG00000102808	418.496	6.81845	7.97242e-06	Up
36h	stk40	ENSDARG00000098135	266.149	9.4951	0.000154811	Up
36h	mab21l3	ENSDARG00000076013	307.314	5.63223	0.0226321	Up
36h	rasa1b	ENSDARG00000073665	296.801	6.53591	0.000130938	Up
36h	stk10	ENSDARG00000101894	252.405	7.74919	0.00168173	Up
36h	zgc:173720	ENSDARG00000100479	642.362	-4.1607	0.037656	Down
36h	ppp1r2	ENSDARG00000054007	481.356	4.95974	0.0373985	Up
36h	hsp70l	ENSDARG00000055723	344.214	8.09937	4.5567e-05	Up
36h	dapk1	ENSDARG00000060093	270.617	-7.21633	0.029743	Down
36h	zfhx3a	ENSDARG00000073944	683.903	-7.01318	8.39911e-08	Down
36h	cabp7b	ENSDARG00000060846	648.361	-6.40573	0.0321517	Down
36h	ctnna1	ENSDARG00000102441	582.406	5.50822	0.0262086	Up
36h	zbtb2b	ENSDARG00000028086	334.56	7.26341	3.12186e-06	Up
36h	ociad2	ENSDARG00000052336	561.502	-5.04701	0.00354712	Down
36h	si:dkey-199f5.8	ENSDARG00000018853	437.592	4.16059	0.00744734	Up
36h	clp1	ENSDARG00000063663	221.665	6.45288	0.00129972	Up
36h	sb:cb81	ENSDARG00000040503	312.912	8.36902	0.0194927	Up
36h	stk3	ENSDARG00000011312	348.377	7.68164	0.000274451	Up
36h	shmt2	ENSDARG00000104414	335.466	8.30226	1.73629e-05	Up
36h	map2k2b	ENSDARG00000068918	280.1	10.0366	9.31165e-06	Up
36h	dennd11	ENSDARG00000062381	399.648	5.74399	0.0180223	Up
36h	hdlbpb	ENSDARG00000061864	415.899	5.2492	0.00111772	Up
36h	tes	ENSDARG00000051857	524.385	6.19166	0.00711517	Up
36h	guca1g	ENSDARG00000045737	355.528	9.95148	0.0174652	Up
36h	tut1	ENSDARG00000057321	312.457	10.1366	2.55202e-05	Up
36h	ENSDARG00000058753	ENSDARG00000058753	369.373	10.3368	6.85937e-06	Up
36h	vps16	ENSDARG00000059902	309.298	9.00743	1.36653e-05	Up
36h	txnipa	ENSDARG00000036107	437.154	5.12414	0.024306	Up
36h	mier2	ENSDARG00000071413	349.493	5.23541	0.0124713	Up
36h	flad1	ENSDARG00000070390	359.85	7.79952	7.56813e-05	Up
36h	slc4a1ap	ENSDARG00000034160	347.845	3.78951	0.0460928	Up
36h	atic	ENSDARG00000016706	313.906	7.56659	0.000452245	Up
36h	or92a7	ENSDARG00000056277	551.849	-6.33883	0.0340962	Down
36h	ptbp1a	ENSDARG00000019362	273.448	4.6919	0.0480293	Up
36h	mief2	ENSDARG00000002377	215.521	4.90644	0.0196682	Up
36h	sqor	ENSDARG00000017034	244.652	6.68412	0.00314705	Up
36h	bmpr2a	ENSDARG00000011941	712.834	-5.68862	0.00617782	Down
36h	fosl1a	ENSDARG00000015355	355.288	9.15864	9.92463e-07	Up
36h	znf488	ENSDARG00000025017	525.008	9.44212	0.000631253	Up
36h	stc2a	ENSDARG00000056680	310.624	6.02199	0.00205267	Up
36h	setd4	ENSDARG00000036592	301.345	10.1939	2.43013e-05	Up
36h	ttyh1	ENSDARG00000076804	387.013	8.33564	6.85937e-06	Up
36h	efnb1	ENSDARG00000007723	287.804	8.9256	2.50616e-05	Up
36h	mettl9	ENSDARG00000060001	353.437	9.92433	4.1167e-06	Up
36h	klhl18	ENSDARG00000004306	310.939	6.48223	0.00502564	Up
36h	tcirg1a	ENSDARG00000016835	340.358	5.58333	0.0404876	Up
36h	dhx32a	ENSDARG00000077461	282.511	8.19251	7.22623e-05	Up
36h	traf2b	ENSDARG00000101036	512.811	9.97388	0.000260801	Up
36h	ENSDARG00000104789	ENSDARG00000104789	302.103	10.223	3.0954e-06	Up
36h	C2H7orf25	ENSDARG00000057184	374.171	11.1618	0.00579881	Up
36h	jam2a	ENSDARG00000058996	350.412	-4.3316	0.0296555	Down
36h	cby1	ENSDARG00000077409	336.89	8.44512	1.51888e-05	Up
36h	nopchap1	ENSDARG00000077926	235.699	10.0468	0.00013418	Up
36h	CRAMP1	ENSDARG00000079616	274.314	5.19152	0.0178063	Up
36h	miip	ENSDARG00000088346	436.18	8.8379	0.0034234	Up
36h	prrc1	ENSDARG00000044304	334.947	5.48346	0.0369697	Up
36h	tle3b	ENSDARG00000069006	353.702	5.99677	0.000163298	Up
36h	acss1	ENSDARG00000044142	218.512	4.85405	0.0331131	Up
36h	slc27a4	ENSDARG00000017047	303.394	6.05639	0.00670933	Up
36h	cab39	ENSDARG00000043451	446.176	-4.26175	0.0245568	Down
36h	tbrg4	ENSDARG00000074807	362.401	7.35359	5.74894e-07	Up
36h	b3galnt2	ENSDARG00000046133	326.851	7.88426	2.03477e-06	Up
36h	jak2a	ENSDARG00000104808	285.176	7.2734	0.00155674	Up
36h	tubb5	ENSDARG00000037997	319.398	6.29063	0.0115532	Up
36h	impdh1b	ENSDARG00000029524	742.225	-3.07228	0.0395102	Down
36h	nfil3	ENSDARG00000042977	507.644	-10.4633	0.000196833	Down
36h	kbtbd2	ENSDARG00000087226	209.224	6.63145	0.0106795	Up
36h	cdkn1a	ENSDARG00000076554	302.431	11.5843	9.56601e-06	Up
36h	pho	ENSDARG00000035133	467.776	3.79358	0.0496582	Up
36h	pip5k1ba	ENSDARG00000044295	358.391	7.74578	0.037656	Up
36h	edrf1	ENSDARG00000019834	173.863	5.74641	0.0417439	Up
36h	zbtb2a	ENSDARG00000044038	729.331	-11.6507	9.61395e-06	Down
36h	dacha	ENSDARG00000010132	188.734	6.16595	0.00621128	Up
36h	mycn	ENSDARG00000006837	375.913	9.6552	0.000596935	Up
36h	ENSDARG00000095801	ENSDARG00000095801	352.763	11.7763	8.30928e-07	Up
36h	PHLPP1	ENSDARG00000078694	300.677	6.20985	0.00609456	Up
36h	peli1b	ENSDARG00000044083	316.674	5.45403	0.0465865	Up
36h	ical1	ENSDARG00000057688	334.282	5.27403	0.0305264	Up
36h	ptprnb	ENSDARG00000077047	564.533	-7.78381	0.000762516	Down
36h	pir	ENSDARG00000056638	363.028	5.07089	0.0142356	Up
36h	ENSDARG00000094023	ENSDARG00000094023	400.41	8.03601	0.00526666	Up
36h	gcat	ENSDARG00000005643	272.133	8.62513	4.78849e-05	Up
36h	cdca7a	ENSDARG00000077620	377.711	10.8899	0.0058169	Up
36h	tmed5	ENSDARG00000008765	333.804	10.4619	2.14439e-06	Up
36h	leng9	ENSDARG00000062374	290.797	8.31082	8.4925e-06	Up
36h	bag6	ENSDARG00000075892	265.876	4.79266	0.0169592	Up
36h	ccne1	ENSDARG00000098622	220.283	7.33684	0.0420748	Up
36h	TRHDE ENSDARG00000111837	ENSDARG00000111837	274.316	4.34671	0.0292356	Up
36h	ENSDARG00000112040	ENSDARG00000112040	536.546	-3.81612	0.0415179	Down
36h	nr4a1	ENSDARG00000000796	194.358	5.63454	0.00400858	Up
36h	ccdc6a	ENSDARG00000043334	453.733	6.13639	0.00473914	Up
36h	adck5	ENSDARG00000075405	225.083	9.04093	0.00106255	Up
36h	snf8	ENSDARG00000058076	591.506	-5.09148	0.000388342	Down
36h	larp4aa	ENSDARG00000078401	328.288	9.12686	1.80629e-06	Up
36h	spryd7a	ENSDARG00000052624	445.214	6.8474	0.00719452	Up
36h	zgc:153704	ENSDARG00000045979	292.71	10.208	4.71262e-06	Up
36h	rhot2	ENSDARG00000056328	305.73	10.125	1.03085e-05	Up
36h	jade3	ENSDARG00000019614	421.939	6.72191	0.00548995	Up
36h	hmmr	ENSDARG00000021794	279.759	8.17417	5.00096e-05	Up
36h	ENSDARG00000117758	ENSDARG00000117758	195.808	6.88603	0.000740384	Up
36h	ENSDARG00000097670	ENSDARG00000097670	582.095	-8.55514	1.02538e-05	Down
36h	dcp1b	ENSDARG00000045484	512.057	7.01307	0.00366019	Up
36h	dmbx1a	ENSDARG00000009922	275.008	4.95301	0.0140793	Up
36h	ccdc142	ENSDARG00000101377	398.624	5.2971	0.013681	Up
36h	mtm1	ENSDARG00000037560	319.383	6.17649	0.000490481	Up
36h	smg5	ENSDARG00000041481	216.927	8.42105	0.000333322	Up
36h	atp2a3	ENSDARG00000060978	629.003	-3.22451	0.0407797	Down
36h	hspbp1	ENSDARG00000102937	349.957	7.99722	8.9576e-06	Up
36h	lsg1	ENSDARG00000015352	312.901	8.16283	6.59199e-07	Up
36h	slc52a2 ENSDARG00000102035	ENSDARG00000102035	282.149	9.71488	0.000112383	Up
36h	ubxn6	ENSDARG00000003087	278.041	8.5283	3.47232e-05	Up
36h	ENSDARG00000099534	ENSDARG00000099534	303.949	5.88459	0.0226531	Up
36h	st6gal2a	ENSDARG00000039335	219.349	5.08375	0.00732074	Up
36h	sde2	ENSDARG00000024124	257.211	11.3626	5.95804e-05	Up
36h	zw10	ENSDARG00000018738	237.699	6.8474	0.000262741	Up
36h	C18H19orf12 ENSDARG00000058857	ENSDARG00000058857	278.146	6.91449	0.0117399	Up
36h	edc3	ENSDARG00000051931	232.09	9.91226	0.000651305	Up
36h	nup210	ENSDARG00000063333	220.363	5.96097	0.00090323	Up
36h	gabra6b	ENSDARG00000058736	604.07	-6.39895	0.0321185	Down
36h	vill	ENSDARG00000001909	367.503	4.52941	0.0419909	Up
36h	med24	ENSDARG00000099431	386.882	5.99479	0.00857725	Up
36h	ift140	ENSDARG00000031886	234.804	10.2348	0.000185918	Up
36h	adoa	ENSDARG00000042827	348.876	6.33588	0.0114998	Up
36h	slc26a1	ENSDARG00000029832	422.845	5.83672	0.0260545	Up
36h	lrrtm1	ENSDARG00000052713	229.001	10.996	7.56813e-05	Up
36h	cant1a	ENSDARG00000012192	296.057	11.5365	5.4031e-06	Up
36h	crebbpa	ENSDARG00000104609	399.162	-6.07657	0.00682093	Down
36h	plekhg5a	ENSDARG00000025902	267.57	5.16763	0.00877948	Up
36h	fsta	ENSDARG00000052846	193.916	7.07766	0.0117399	Up
36h	smg1	ENSDARG00000054570	311.037	5.31542	0.000558942	Up
36h	rexo4	ENSDARG00000088619	479.109	6.48671	0.0110895	Up
36h	slc41a1	ENSDARG00000070214	352.595	9.35335	0.0015546	Up
36h	si:dkeyp-84f3.9	ENSDARG00000097863	311.894	6.97939	0.0430671	Up
36h	hacl1	ENSDARG00000020529	269.243	9.60315	9.10104e-05	Up
36h	si:ch73-335l21.4	ENSDARG00000091234	289.49	11.5011	9.46155e-06	Up
36h	gas1a	ENSDARG00000077298	189.401	8.19124	0.00657381	Up
36h	spata20	ENSDARG00000013880	262.672	7.20291	0.00136207	Up
36h	galcb	ENSDARG00000016474	259.409	9.24457	0.000265143	Up
36h	ENSDARG00000092980	ENSDARG00000092980	784.125	-3.05794	0.0305109	Down
36h	adhfe1	ENSDARG00000053518	317.37	9.0558	1.1468e-06	Up
36h	rorb	ENSDARG00000033498	339.793	5.49425	0.0303301	Up
36h	polr1b	ENSDARG00000077469	325.603	8.60611	5.54873e-06	Up
36h	iqgap2	ENSDARG00000060010	219.774	5.50896	0.00318815	Up
36h	akr1a1b	ENSDARG00000052030	373.723	8.36761	0.00570864	Up
36h	rasgrf2b	ENSDARG00000002816	668.552	-4.2761	0.00611431	Down
36h	mcm5	ENSDARG00000019507	236.739	8.39595	0.000203665	Up
36h	BBX	ENSDARG00000012699	321.684	4.65325	0.0072876	Up
36h	cdk5r1a	ENSDARG00000037916	240.269	9.32452	0.000117417	Up
36h	pparaa	ENSDARG00000031777	260.568	8.40408	4.4477e-05	Up
36h	ENSDARG00000101102	ENSDARG00000101102	339.611	6.02979	0.0252689	Up
36h	si:ch211-203k16.3	ENSDARG00000069305	459.62	5.29378	0.0229285	Up
36h	actr3b	ENSDARG00000008790	187.066	7.71311	0.00314844	Up
36h	fam185a	ENSDARG00000019142	322.616	5.14357	0.0486899	Up
36h	arfip1	ENSDARG00000070055	410.971	5.82777	0.0292356	Up
36h	rusf1	ENSDARG00000059919	253.977	7.5579	4.12793e-05	Up
36h	dnal4a	ENSDARG00000031116	224.306	11.0758	0.000214809	Up
36h	pdk2b	ENSDARG00000059054	232.082	7.45444	0.000217838	Up
36h	gja1b	ENSDARG00000041799	208.876	9.80046	0.00123348	Up
36h	gal3st3	ENSDARG00000073728	263.239	-7.33786	0.0115711	Down
36h	asmtl	ENSDARG00000021433	314.626	8.088	1.45361e-05	Up
36h	si:dkey-23k10.3	ENSDARG00000097653	279.037	8.75719	1.42126e-05	Up
36h	polr1g	ENSDARG00000090386	278.455	5.89697	0.000614392	Up
36h	hspa13	ENSDARG00000040984	457.165	5.14784	0.0491698	Up
36h	gna11b	ENSDARG00000053326	305.876	7.17575	2.26181e-05	Up
36h	sec24a	ENSDARG00000104375	219.58	7.57808	0.0011291	Up
36h	dhrs9	ENSDARG00000019260	253.769	9.83607	0.00024378	Up
36h	ENSDARG00000068152	ENSDARG00000068152	284.541	9.58591	8.13807e-05	Up
36h	arhgap24	ENSDARG00000100973	189.861	6.23677	0.00833433	Up
36h	ENSDARG00000099309	ENSDARG00000099309	619.135	-4.84218	0.0334271	Down
36h	ENSDARG00000071460	ENSDARG00000071460	491.778	-8.06295	0.00142236	Down
36h	myd88	ENSDARG00000010169	330.56	6.48119	0.0346494	Up
36h	USP53 ENSDARG00000076499	ENSDARG00000076499	246.874	7.49548	0.00110058	Up
36h	ercc2	ENSDARG00000021985	292.056	10.7903	0.0117756	Up
36h	ftr51	ENSDARG00000029105	305.524	7.78968	8.8213e-07	Up
36h	arpc5a	ENSDARG00000039142	261.413	7.38379	0.000469038	Up
36h	smurf2	ENSDARG00000038067	279.989	4.64424	0.0289961	Up
36h	rbm14b	ENSDARG00000103834	233.187	6.30702	0.00942376	Up
36h	ENSDARG00000117411	ENSDARG00000117411	353.21	-8.09592	0.0416511	Down
36h	tpra1	ENSDARG00000054930	240.365	8.60172	7.69597e-05	Up
36h	paplna	ENSDARG00000027867	204.36	6.8697	0.0052436	Up
36h	agfg1a	ENSDARG00000030020	361.195	7.056	0.00470814	Up
36h	cacng8b	ENSDARG00000070626	280.91	-11.1952	2.4813e-06	Down
36h	hsp70.1	ENSDARG00000029688	233.054	9.26617	0.00089367	Up
36h	CPNE8	ENSDARG00000102191	193.454	6.88212	0.0119656	Up
36h	eif3eb	ENSDARG00000002549	344.794	7.85665	0.0164874	Up
36h	SIK3	ENSDARG00000088083	259.315	6.40936	0.000305662	Up
36h	cxadr	ENSDARG00000043658	259.908	11.273	2.43013e-05	Up
36h	bag4	ENSDARG00000043179	349.858	7.9641	0.0346494	Up
36h	ENSDARG00000101404	ENSDARG00000101404	246.123	7.07828	0.00130211	Up
36h	afg1lb	ENSDARG00000042902	304.828	10.4298	0.0137509	Up
36h	mrpl37	ENSDARG00000062916	358.367	11.2097	0.00531677	Up
36h	nsun5	ENSDARG00000043209	373.722	4.42667	0.0329194	Up
36h	zgc:110329	ENSDARG00000035532	305.348	5.85745	0.0380717	Up
36h	orc6	ENSDARG00000075682	377.676	9.53044	0.00183006	Up
36h	pms1	ENSDARG00000000476	235.739	7.74227	0.000719355	Up
36h	faah2a	ENSDARG00000008457	195.322	8.01596	0.000754191	Up
36h	itsn2a	ENSDARG00000000161	449.441	-11.0111	4.92251e-07	Down
36h	otud7b	ENSDARG00000017220	255.41	11.3541	2.58101e-05	Up
36h	kcnj19b	ENSDARG00000062672	177.305	9.58999	0.000313646	Up
36h	plekhm2	ENSDARG00000078850	186.135	5.27702	0.0310591	Up
36h	xrcc6	ENSDARG00000071551	219.799	5.46767	0.046984	Up
36h	usp48	ENSDARG00000090301	189.036	5.82082	0.0160288	Up
36h	nudt8	ENSDARG00000007722	217.568	7.58251	0.000558942	Up
36h	zc3h7a	ENSDARG00000102195	240.006	6.88	0.00465477	Up
36h	fndc10	ENSDARG00000078657	315.016	6.29607	0.0139524	Up
36h	tbccd1	ENSDARG00000056886	224.291	9.01923	0.000838299	Up
36h	si:ch211-3o3.9	ENSDARG00000097855	388.476	-6.96291	0.0279821	Down
36h	gnaia	ENSDARG00000044760	401.942	5.09567	0.0314757	Up
36h	ENSDARG00000078442	ENSDARG00000078442	248.554	7.27782	0.000345112	Up
36h	prdx1	ENSDARG00000058734	236.175	7.92618	4.20593e-05	Up
36h	eif2ak1	ENSDARG00000093182	186.522	7.39847	0.00217795	Up
36h	rnf150b	ENSDARG00000009524	280.861	9.85505	0.000220028	Up
36h	sh3glb1a	ENSDARG00000045294	256.911	-11.5348	0.000619435	Down
36h	ttbk1b	ENSDARG00000056659	255.641	6.08889	0.0400022	Up
36h	septin9a	ENSDARG00000020235	226.81	5.20743	0.0170839	Up
36h	nmd3	ENSDARG00000015676	225.856	7.83923	0.0123212	Up
36h	SLC43A2	ENSDARG00000036848	236.379	8.03004	0.000159264	Up
36h	ccar2	ENSDARG00000038302	211.795	6.82011	0.000141962	Up
36h	ttll12	ENSDARG00000103537	267.904	6.45919	9.70127e-05	Up
36h	ppp1r3c2b	ENSDARG00000015657	256.284	7.62693	0.00167837	Up
36h	saxo2	ENSDARG00000006474	226.849	11.1079	6.40759e-05	Up
36h	anapc2	ENSDARG00000105035	216.459	6.21332	0.00847447	Up
36h	sh2d3cb	ENSDARG00000104555	175.088	7.55133	0.014931	Up
36h	kif22	ENSDARG00000102624	232.138	7.28552	0.00123131	Up
36h	rap1gap2a	ENSDARG00000061551	243.92	5.28895	0.0407973	Up
36h	adob	ENSDARG00000053571	286.022	5.59193	0.0190568	Up
36h	mtmr11	ENSDARG00000069755	268.064	-6.06748	0.0369697	Down
36h	pi4k2a	ENSDARG00000033666	221.416	9.61964	0.000108253	Up
36h	hsp70.2	ENSDARG00000092362	233.777	6.73561	0.00492612	Up
36h	RFX1	ENSDARG00000075904	223.222	5.2527	0.0180667	Up
36h	atad2b	ENSDARG00000060537	152.664	8.29054	0.00106255	Up
36h	ifi27.1	ENSDARG00000017489	240.916	11.2631	4.46654e-05	Up
36h	cnot11	ENSDARG00000068596	398.419	6.53531	0.00707742	Up
36h	ENSDARG00000063646	ENSDARG00000063646	370.718	6.04141	0.0205947	Up
36h	panx1b	ENSDARG00000014910	256.513	8.00542	5.94851e-06	Up
36h	pex11b	ENSDARG00000069147	242.159	7.15711	0.0196771	Up
36h	ENSDARG00000063233	ENSDARG00000063233	375.832	8.86275	0.00240911	Up
36h	grna.2	ENSDARG00000088641	213.876	7.74424	0.0045666	Up
36h	si:dkey-27i16.2	ENSDARG00000098293	231.872	9.81735	0.000503583	Up
36h	rab9a	ENSDARG00000045027	261.291	9.39816	0.000582145	Up
36h	dnajb1b	ENSDARG00000041394	261.829	6.4295	6.56048e-05	Up
36h	emg1	ENSDARG00000056914	328.998	5.20782	0.0322619	Up
36h	GSAP	ENSDARG00000045481	214.705	9.43406	0.000176784	Up
36h	znf1186	ENSDARG00000104894	270.655	10.075	0.0204414	Up
36h	C10H17orf49 ENSDARG00000099273	ENSDARG00000099273	235.467	8.18472	0.00197732	Up
36h	depdc5	ENSDARG00000078105	322.28	5.74069	0.0395102	Up
36h	serpinb1	ENSDARG00000055416	191.963	8.27441	0.000381838	Up
36h	neu3.2	ENSDARG00000010047	272.93	9.15705	0.00920652	Up
36h	clcn4	ENSDARG00000035808	322.045	4.8572	0.0232093	Up
36h	xrcc4	ENSDARG00000010732	190.081	6.50937	0.00522056	Up
36h	FBXO21	ENSDARG00000076611	230.504	9.91462	3.93944e-05	Up
36h	tmem267	ENSDARG00000000142	162.19	9.4172	0.000981387	Up
36h	PTPRR	ENSDARG00000105744	188.996	6.68492	0.0487184	Up
36h	ENSDARG00000100288	ENSDARG00000100288	226.43	8.35139	0.00991227	Up
36h	pms2	ENSDARG00000075672	237.185	7.21666	0.00168173	Up
36h	stxbp2	ENSDARG00000007603	242.229	11.2795	3.74422e-05	Up
36h	ENSDARG00000059367	ENSDARG00000059367	265.045	10.5205	0.0161183	Up
36h	tbce	ENSDARG00000099921	407.718	4.64128	0.0395102	Up
36h	kif26bb	ENSDARG00000024575	204.335	7.71577	0.000356804	Up
36h	WARS1	ENSDARG00000100954	243.524	11.2454	3.20702e-05	Up
36h	gabra5	ENSDARG00000070730	214.18	6.22632	0.0204414	Up
36h	ADCY6	ENSDARG00000027797	222.075	4.58643	0.0244004	Up
36h	iars1	ENSDARG00000007955	328.892	4.787	0.0211759	Up
36h	bcorl1	ENSDARG00000077912	207.632	6.67794	0.00525762	Up
36h	carnmt1	ENSDARG00000102865	200.174	10.8983	0.000169415	Up
36h	lpcat1	ENSDARG00000011506	161.546	7.06756	0.033378	Up
36h	rel	ENSDARG00000055276	175.181	8.31091	0.00601606	Up
36h	ammecr1	ENSDARG00000012892	251.183	9.81568	5.85057e-05	Up
36h	tbc1d20	ENSDARG00000032298	294.477	6.38675	0.01974	Up
36h	hsf1	ENSDARG00000008818	177.867	7.15069	0.00552706	Up
36h	ubald2	ENSDARG00000115335	159.392	9.51338	0.000872186	Up
36h	zgc:153993	ENSDARG00000099722	360.029	8.84934	0.00243203	Up
36h	bmt2	ENSDARG00000062181	170.023	9.66685	0.000334357	Up
36h	frmpd1b	ENSDARG00000089009	591.196	-3.08554	0.0292356	Down
36h	ptpdc1a	ENSDARG00000061656	252.719	6.66852	0.0232552	Up
36h	mta3	ENSDARG00000054903	213.183	5.37189	0.00311504	Up
36h	decr2	ENSDARG00000045257	166.044	8.27056	0.00653654	Up
36h	kdm6ba	ENSDARG00000088087	342.111	-4.19201	0.0405254	Down
36h	xkr4	ENSDARG00000104264	200.939	6.9871	0.000173879	Up
36h	ficd	ENSDARG00000035595	216.473	8.24007	0.00411455	Up
36h	htra1a	ENSDARG00000032831	223.659	6.50648	0.00997421	Up
36h	ENSDARG00000092402	ENSDARG00000092402	470.629	-4.61696	0.0272145	Down
36h	mpv17l2	ENSDARG00000056367	212.766	10.2281	7.12668e-05	Up
36h	ccnd2a	ENSDARG00000051748	183.538	8.29409	0.00190589	Up
36h	mipepa	ENSDARG00000055344	221.271	5.36329	0.011872	Up
36h	kdm7aa	ENSDARG00000018111	348.628	5.51842	0.0322619	Up
36h	esm1	ENSDARG00000104370	231.124	8.66873	0.000638108	Up
36h	pdia5	ENSDARG00000069242	352.212	5.46171	0.0310582	Up
36h	rnf168	ENSDARG00000112483	253.012	5.90316	0.00025331	Up
36h	phaf1	ENSDARG00000041560	158.819	6.03891	0.0248168	Up
36h	CABP7	ENSDARG00000078272	409.33	-9.37422	3.55148e-05	Down
36h	slc4a3	ENSDARG00000104005	408.205	-10.881	9.53089e-05	Down
36h	bbox1	ENSDARG00000036135	369.237	4.58758	0.0385096	Up
36h	ENSDARG00000095007	ENSDARG00000095007	250.22	7.33537	0.0126769	Up
36h	MYH9	ENSDARG00000001014	123.525	6.8845	0.0179235	Up
36h	dhrs11b.2	ENSDARG00000004141	167.741	9.51592	0.00207159	Up
36h	bambib	ENSDARG00000099677	376.652	-12.4867	7.40983e-07	Down
36h	tap2t	ENSDARG00000033446	213.168	6.35922	0.0095126	Up
36h	arl15a	ENSDARG00000076040	302.065	5.56649	0.0431682	Up
36h	cav1	ENSDARG00000103747	166.899	10.6398	0.00565794	Up
36h	cp110	ENSDARG00000101309	152.627	9.09649	0.00168614	Up
36h	ENSDARG00000098963	ENSDARG00000098963	198.326	8.23605	0.00339781	Up
36h	ccdc85cb	ENSDARG00000079555	156.348	-10.9887	0.00101567	Down
36h	lrrc47	ENSDARG00000053138	210.273	7.59249	0.000353038	Up
36h	ENSDARG00000103037	ENSDARG00000103037	194.745	-8.56538	0.0040758	Down
36h	COG1	ENSDARG00000105131	212.045	8.70705	9.89859e-05	Up
36h	si:ch211-157b11.12	ENSDARG00000086336	233.393	9.73084	0.00220294	Up
36h	rab32a	ENSDARG00000029036	219.655	9.12186	0.000557016	Up
36h	rad9a	ENSDARG00000056984	179.863	6.918	0.00074226	Up
36h	grid1b	ENSDARG00000044161	400.11	-11.3542	1.00073e-07	Down
36h	si:ch211-166e11.5	ENSDARG00000100407	239.468	7.85241	0.00023536	Up
36h	si:dkey-264d12.5	ENSDARG00000086851	155.163	9.5321	0.00188898	Up
36h	psmd5	ENSDARG00000059046	236.513	6.76882	5.44981e-05	Up
36h	ENSDARG00000071437	ENSDARG00000071437	160.137	9.5823	0.0010458	Up
36h	ENSDARG00000101048	ENSDARG00000101048	373.207	-10.7916	2.44621e-06	Down
36h	rorca	ENSDARG00000057231	284.384	4.67938	0.0347508	Up
36h	susd5	ENSDARG00000088277	182.655	7.64582	0.00144847	Up
36h	ENSDARG00000103823	ENSDARG00000103823	274.316	7.80081	0.0143757	Up
36h	tipin	ENSDARG00000036136	237.031	6.59097	0.000262741	Up
36h	cbx6b	ENSDARG00000097543	273.83	7.78992	0.012028	Up
36h	rab15	ENSDARG00000026484	176.967	10.801	0.000938183	Up
36h	rfx5	ENSDARG00000063258	235.908	4.24896	0.0454089	Up
36h	flvcr2b	ENSDARG00000031506	186.212	5.88526	0.00719452	Up
36h	ibtk	ENSDARG00000074424	119.817	6.08754	0.0419909	Up
36h	sox6	ENSDARG00000015536	409.806	-5.75136	0.0151564	Down
36h	ehmt2	ENSDARG00000102325	132.559	5.44343	0.029468	Up
36h	si:dkeyp-104h9.5	ENSDARG00000073801	178.343	7.25603	0.000178237	Up
36h	rragca	ENSDARG00000069829	272.965	9.3881	0.00411455	Up
36h	si:dkey-24l11.2	ENSDARG00000068140	180.128	7.72704	0.0279821	Up
36h	usp32	ENSDARG00000061895	335.724	4.93353	0.0402006	Up
36h	cox18	ENSDARG00000102463	147.717	10.2938	0.00280409	Up
36h	zgc:153031	ENSDARG00000068876	160.075	7.65313	0.0134986	Up
36h	s1pr2	ENSDARG00000036548	158.738	10.4802	0.000963125	Up
36h	adcy8	ENSDARG00000031783	191.671	-8.49718	0.0292356	Down
36h	ENSDARG00000092780	ENSDARG00000092780	266.67	7.89206	0.0157231	Up
36h	prss59	ENSDARG00000076602	229.597	11.1924	4.4039e-05	Up
36h	si:dkey-174n20.1	ENSDARG00000035579	245.197	10.2243	0.0202298	Up
36h	fbxw8	ENSDARG00000079089	143.62	6.79117	0.00728617	Up
36h	impa2	ENSDARG00000059411	211.033	9.59387	0.000190733	Up
36h	ENSDARG00000015502	ENSDARG00000015502	178.51	5.06989	0.0158683	Up
36h	adat3	ENSDARG00000005640	197.389	7.40565	0.000996894	Up
36h	zftraf1	ENSDARG00000061057	142.248	7.15473	0.029468	Up
36h	antxr2a	ENSDARG00000104118	126.525	6.4799	0.0484641	Up
36h	aldh5a1	ENSDARG00000076544	203.408	7.46238	5.44981e-05	Up
36h	mon2	ENSDARG00000099798	164.123	5.69795	0.0190366	Up
36h	hic2	ENSDARG00000100497	136.469	10.1422	0.00293899	Up
36h	ENSDARG00000101063	ENSDARG00000101063	170.617	6.25995	0.0357847	Up
36h	ecd	ENSDARG00000022944	254.405	6.36098	0.0218062	Up
36h	tyw3	ENSDARG00000038222	196.326	9.78903	0.000210797	Up
36h	znf1001	ENSDARG00000103777	167.49	9.45749	0.00243776	Up
36h	med6	ENSDARG00000034734	134.409	10.1145	0.00315393	Up
36h	dvl3a	ENSDARG00000015707	146.549	7.54346	0.00592267	Up
36h	hexa	ENSDARG00000052113	186.917	9.94918	0.000197198	Up
36h	atp23	ENSDARG00000063686	204.012	7.49659	0.000506159	Up
36h	cavin2b	ENSDARG00000071196	165.354	9.50906	0.000582145	Up
36h	plekho2	ENSDARG00000016774	217.283	6.39086	0.000226849	Up
36h	smad10a	ENSDARG00000045094	148.76	7.8886	0.0170987	Up
36h	cdkn2aip	ENSDARG00000035853	418.945	-4.51581	0.0314918	Down
36h	zgc:66474	ENSDARG00000026453	189.13	9.00342	0.00129405	Up
36h	ENSDARG00000101243	ENSDARG00000101243	470.433	-3.92518	0.0429692	Down
36h	zgc:86609	ENSDARG00000029479	126.962	7.93484	0.0125595	Up
36h	ENSDARG00000099056	ENSDARG00000099056	207.012	10.0918	7.79401e-05	Up
36h	ctdnep1b	ENSDARG00000035781	216.17	7.20224	0.0191245	Up
36h	map10	ENSDARG00000100261	192.914	5.49451	0.00681332	Up
36h	borcs8	ENSDARG00000071339	204.04	11.0314	0.000125592	Up
36h	PLPP1	ENSDARG00000079790	185.821	9.22552	0.000531681	Up
36h	wdr48a	ENSDARG00000102734	144.933	7.7148	0.015704	Up
36h	pla2g15	ENSDARG00000103271	206.932	7.56432	0.0318639	Up
36h	skp2	ENSDARG00000004937	179.271	8.08063	0.000847541	Up
36h	ift56	ENSDARG00000012039	156.253	5.90845	0.0380794	Up
36h	pou2f1b	ENSDARG00000007996	186.951	5.09377	0.00781919	Up
36h	irak1bp1	ENSDARG00000036903	192.792	9.46667	0.000364917	Up
36h	ENSDARG00000097137	ENSDARG00000097137	99.9348	9.11726	0.0309836	Up
36h	cnot6l	ENSDARG00000054597	198.687	5.0568	0.0094249	Up
36h	ppp1r8b	ENSDARG00000022430	147.622	10.4005	0.00148868	Up
36h	mcur1	ENSDARG00000016964	218.149	8.84976	0.0142884	Up
36h	zgc:171566	ENSDARG00000105118	171.694	6.81521	0.00343357	Up
36h	cpt1ab	ENSDARG00000062054	213.972	5.08385	0.00352715	Up
36h	cbx7b	ENSDARG00000087181	195.944	9.56577	0.0401681	Up
36h	tmem184c	ENSDARG00000078789	188.488	9.16808	0.00736879	Up
36h	cdc42ep5	ENSDARG00000062390	144.04	8.27397	0.0105194	Up
36h	smg9	ENSDARG00000076627	158.261	7.5347	0.00309514	Up
36h	rpap1	ENSDARG00000075072	181.944	8.80912	0.00837436	Up
36h	kirrel1b	ENSDARG00000056998	237.881	-6.25703	0.00986978	Down
36h	TULP4	ENSDARG00000063056	270.406	-8.86583	0.000446919	Down
36h	plrdgb	ENSDARG00000089101	204.474	-8.07953	0.0287565	Down
36h	ENSDARG00000105273	ENSDARG00000105273	336.014	-5.2663	0.000812312	Down
36h	ENSDARG00000040640	ENSDARG00000040640	148.046	9.53546	0.00110058	Up
36h	ENSDARG00000094328	ENSDARG00000094328	88.6558	7.18497	0.0491698	Up
36h	gpr52	ENSDARG00000093460	136.871	8.14227	0.0136778	Up
36h	lratd2b	ENSDARG00000040280	168.803	7.08762	0.0369697	Up
36h	zgc:114041	ENSDARG00000052109	129.687	6.19798	0.029536	Up
36h	sertad2a	ENSDARG00000093412	124.607	9.96336	0.00716408	Up
36h	pitpnaa	ENSDARG00000039490	154.605	8.0882	0.0084977	Up
36h	abhd17b	ENSDARG00000035571	148.773	6.33103	0.00483784	Up
36h	fut9a	ENSDARG00000016460	179.073	9.20034	0.00231684	Up
36h	lmbrd2a	ENSDARG00000099566	212.672	7.27099	0.0373219	Up
36h	chrna1	ENSDARG00000009021	112.897	6.78691	0.0253604	Up
36h	crtc1a	ENSDARG00000076068	202.192	6.40522	0.0469168	Up
36h	nlrx1	ENSDARG00000073724	243.04	6.04858	0.0113234	Up
36h	atad3	ENSDARG00000086848	147.18	8.91406	0.00367318	Up
36h	coil	ENSDARG00000040070	167.131	6.21675	0.0156802	Up
36h	MAST3	ENSDARG00000061725	221.139	7.44556	0.00872999	Up
36h	ENSDARG00000001559	ENSDARG00000001559	212.812	-8.19267	0.0127873	Down
36h	uqcrb	ENSDARG00000011146	356.009	-3.7396	0.0143757	Down
36h	tspan9a	ENSDARG00000025299	156.105	8.24204	0.00083752	Up
36h	sap130b	ENSDARG00000079352	192.264	5.33366	0.00660266	Up
36h	casp3a	ENSDARG00000017905	225.288	8.0139	0.0164416	Up
36h	CFAP410	ENSDARG00000099397	191.628	7.56521	0.0245568	Up
36h	stap2a	ENSDARG00000092810	212.15	10.2341	0.023749	Up
36h	tmem144a	ENSDARG00000037409	181.271	8.82877	0.00130476	Up
36h	tpk1	ENSDARG00000038040	142.987	7.14149	0.0334311	Up
36h	GGT7	ENSDARG00000115805	175.12	8.00359	0.00641234	Up
36h	dyrk1aa	ENSDARG00000063570	153.149	7.53284	0.00369578	Up
36h	si:ch211-120g10.1	ENSDARG00000090930	96.2121	9.34444	0.0243881	Up
36h	raver2	ENSDARG00000075034	167.531	4.53432	0.0379722	Up
36h	ENSDARG00000102965	ENSDARG00000102965	147.584	9.57283	0.00098785	Up
36h	dnajc17	ENSDARG00000104959	140.288	7.78998	0.0033945	Up
36h	drd1a	ENSDARG00000071640	133.184	9.04241	0.00197475	Up
36h	tmem47	ENSDARG00000057322	174.513	6.60876	0.00583389	Up
36h	iqck	ENSDARG00000076831	177.745	9.5303	0.0453335	Up
36h	ENSDARG00000109663	ENSDARG00000109663	277.604	-5.78652	0.0218622	Down
36h	greb1	ENSDARG00000070794	276.38	-7.97539	0.00539483	Down
36h	xkr8.3	ENSDARG00000039996	219.866	8.05618	0.0189346	Up
36h	socs7	ENSDARG00000077018	153.85	7.33158	0.00240911	Up
36h	pomt2	ENSDARG00000055027	173.804	7.88356	0.000857497	Up
36h	bphl	ENSDARG00000102877	154.071	6.80662	0.0059034	Up
36h	trmo	ENSDARG00000037245	163.728	8.08853	0.000881459	Up
36h	elp4	ENSDARG00000008852	181.445	6.00105	0.00339781	Up
36h	mtfmt	ENSDARG00000005448	211.625	10.5155	0.0192901	Up
36h	sp3a	ENSDARG00000001549	102.885	9.65499	0.0140145	Up
36h	hcls1	ENSDARG00000012729	118.164	8.197	0.0206056	Up
36h	isoc1	ENSDARG00000060069	217.586	5.14227	0.0446515	Up
36h	batf2	ENSDARG00000105562	176.509	8.98359	0.000750156	Up
36h	tmem175	ENSDARG00000076376	138.159	9.94781	0.003662	Up
36h	ENSDARG00000060096	ENSDARG00000060096	146.836	8.6026	0.00588764	Up
36h	washc4	ENSDARG00000061719	163.908	6.31492	0.0147286	Up
36h	fam98b	ENSDARG00000060068	155.876	9.68798	0.000611058	Up
36h	klhl12	ENSDARG00000100631	98.8871	8.86639	0.0306075	Up
36h	men1	ENSDARG00000089456	137.367	7.14967	0.0411353	Up
36h	mast1a	ENSDARG00000027497	202.062	-10.9754	0.00297444	Down
36h	gnmt	ENSDARG00000006840	154.677	6.11755	0.0259943	Up
36h	si:ch73-314g15.3	ENSDARG00000000423	147.83	9.6122	0.000894103	Up
36h	ints15	ENSDARG00000037652	183.37	10.3348	0.0271007	Up
36h	ENSDARG00000033089	ENSDARG00000033089	148.148	10.5363	0.0012406	Up
36h	trim32	ENSDARG00000102505	111.17	7.77858	0.0346492	Up
36h	dcaf15	ENSDARG00000077790	131.28	6.86612	0.0126769	Up
36h	nsdhl	ENSDARG00000099315	134.063	7.8338	0.021905	Up
36h	nol10	ENSDARG00000020077	162.831	7.91814	0.0106994	Up
36h	si:dkey-43k4.3	ENSDARG00000052428	201.744	-6.15114	0.0423217	Down
36h	btd	ENSDARG00000099596	130.752	10.3248	0.00315393	Up
36h	gadd45ab	ENSDARG00000104571	150.096	9.1405	0.00165492	Up
36h	cyb5d2	ENSDARG00000061006	253.263	8.76554	0.00579881	Up
36h	gpatch4	ENSDARG00000091931	157.183	7.77849	0.00119936	Up
36h	tmem187	ENSDARG00000051989	120.686	10.1649	0.0059034	Up
36h	polr3c	ENSDARG00000057562	143.79	6.10945	0.0385096	Up
36h	slc39a3	ENSDARG00000101434	159.728	10.679	0.000710028	Up
36h	si:ch211-86h15.1	ENSDARG00000074098	246.224	6.21737	0.0388798	Up
36h	si:dkey-20i10.7	ENSDARG00000075269	132.839	8.94207	0.00426496	Up
36h	trpa1a	ENSDARG00000016699	223.369	6.36776	0.033053	Up
36h	kctd9b	ENSDARG00000010603	147.665	5.71424	0.0495328	Up
36h	si:dkey-229d11.5	ENSDARG00000094392	291.325	-4.93796	0.0258146	Down
36h	snx16	ENSDARG00000046072	135.703	8.26624	0.00895767	Up
36h	mkrn2	ENSDARG00000007630	143.375	9.14862	0.00175203	Up
36h	ENSDARG00000104659	ENSDARG00000104659	147.171	10.5101	0.0013333	Up
36h	ENSDARG00000097281	ENSDARG00000097281	147.888	6.13944	0.00460795	Up
36h	si:dkey-7l6.3	ENSDARG00000094514	114.604	10.0575	0.00703025	Up
36h	ENSDARG00000043285	ENSDARG00000043285	124.484	10.2151	0.00372619	Up
36h	cpeb1a	ENSDARG00000045932	149.723	6.19639	0.00503895	Up
36h	mark2a	ENSDARG00000079905	215.386	9.21653	0.0062236	Up
36h	C13H9orf72	ENSDARG00000011837	150.319	7.02532	0.00456534	Up
36h	amy2al1	ENSDARG00000030357	137.077	8.5292	0.00799117	Up
36h	trmt13	ENSDARG00000102846	206.521	7.93901	0.0192902	Up
36h	saysd1	ENSDARG00000043687	209.699	8.38679	0.0143757	Up
36h	KCNIP1	ENSDARG00000102210	268.183	-6.46921	0.046984	Down
36h	eogt	ENSDARG00000022853	131.255	7.75636	0.00295953	Up
36h	crmp1	ENSDARG00000056742	113.931	6.51843	0.016805	Up
36h	ttyh2l	ENSDARG00000010727	117.736	7.55769	0.0361369	Up
36h	rab23	ENSDARG00000004151	107.929	7.99111	0.019618	Up
36h	zgc:113336	ENSDARG00000104078	126.834	6.52789	0.0238615	Up
36h	wwc3	ENSDARG00000061654	107.266	5.86177	0.0258146	Up
36h	ENSDARG00000091187	ENSDARG00000091187	122.781	6.5965	0.0278233	Up
36h	nptx2b	ENSDARG00000045164	147.033	10.558	0.00120206	Up
36h	ENSDARG00000103947	ENSDARG00000103947	127.448	10.3163	0.00323272	Up
36h	dhx9	ENSDARG00000079725	127.802	6.20927	0.0173856	Up
36h	ppp2r5b	ENSDARG00000054931	172.746	10.6774	0.0220622	Up
36h	tdp2b	ENSDARG00000035954	105.016	8.60362	0.0194501	Up
36h	jakmip1	ENSDARG00000076090	150.324	-10.9459	0.000756531	Down
36h	tmem275a	ENSDARG00000104930	139.887	10.3472	0.0104456	Up
36h	kazna	ENSDARG00000076923	137.048	5.25396	0.0191949	Up
36h	GUCA1A	ENSDARG00000100747	129.263	10.348	0.00318815	Up
36h	ncam2	ENSDARG00000017466	130.721	-10.211	0.0117505	Down
36h	pnp5b	ENSDARG00000099802	144.041	10.48	0.00143767	Up
36h	asb5a	ENSDARG00000097938	135.965	4.53721	0.0398684	Up
36h	sntb1	ENSDARG00000041729	113.494	9.06291	0.0114821	Up
36h	rnf41l	ENSDARG00000073918	124.416	7.86503	0.0387581	Up
36h	ENSDARG00000098248	ENSDARG00000098248	109.344	8.00012	0.00579881	Up
36h	FSD1L	ENSDARG00000059432	98.7471	10.6443	0.0430671	Up
36h	si:ch73-364h19.2	ENSDARG00000100480	111.002	10.0563	0.00683502	Up
36h	phactr3a	ENSDARG00000058243	167.897	-6.66421	0.0294041	Down
36h	ankrd37	ENSDARG00000056376	84.5529	9.41653	0.029402	Up
36h	sirt7	ENSDARG00000060645	166.566	7.22467	0.0432178	Up
36h	slc10a7	ENSDARG00000104508	113.981	6.72669	0.0140145	Up
36h	bnip1b	ENSDARG00000104280	136.94	9.31495	0.00165492	Up
36h	lnpa	ENSDARG00000115902	134.729	7.64625	0.0191349	Up
36h	NHLRC3	ENSDARG00000102127	118.714	9.22467	0.00367318	Up
36h	zfat	ENSDARG00000077987	109.675	6.63159	0.0292458	Up
36h	trmt10c	ENSDARG00000041575	135.205	8.34191	0.0320977	Up
36h	mmachc	ENSDARG00000043877	122.606	10.2913	0.00383763	Up
36h	ENSDARG00000087993	ENSDARG00000087993	132.479	9.26294	0.00194751	Up
36h	rit1	ENSDARG00000069150	165.877	8.1246	0.0260907	Up
36h	ENSDARG00000100105	ENSDARG00000100105	116.244	7.97826	0.0384905	Up
36h	arfgap1	ENSDARG00000101616	125.901	10.3344	0.00317087	Up
36h	ltk	ENSDARG00000042861	91.3729	6.29227	0.0244004	Up
36h	cox5b2	ENSDARG00000068738	126.89	9.07286	0.00448588	Up
36h	adprm	ENSDARG00000026090	125.958	10.3359	0.00315628	Up
36h	ENSDARG00000101828	ENSDARG00000101828	112.243	8.75235	0.00716408	Up
36h	pole	ENSDARG00000058533	129.398	4.76661	0.0430671	Up
36h	pard6b	ENSDARG00000003865	95.0017	9.92791	0.0161544	Up
36h	ENSDARG00000056847	ENSDARG00000056847	150.882	-8.36225	0.00049212	Down
36h	zbtb12.2	ENSDARG00000070658	105.31	7.9976	0.0228658	Up
36h	iqsec3b	ENSDARG00000093091	92.6548	6.75079	0.0340921	Up
36h	foxred1	ENSDARG00000099705	110.488	8.95372	0.00503895	Up
36h	tmem150c	ENSDARG00000069590	83.8155	6.75064	0.0423217	Up
36h	cttnbp2nlb	ENSDARG00000056091	104.102	6.95912	0.0194501	Up
36h	sft2d2b	ENSDARG00000071159	104.907	8.69689	0.0115649	Up
36h	rassf6	ENSDARG00000000804	121.031	5.90672	0.00781225	Up
36h	ubald1b	ENSDARG00000020976	108.612	6.38945	0.0249055	Up
36h	adh5	ENSDARG00000080010	105.292	6.50631	0.0343602	Up
36h	cybc1	ENSDARG00000071414	115.876	10.2037	0.0049994	Up
36h	stxbp5b	ENSDARG00000029234	245.977	-4.58463	0.0420015	Down
36h	ENSDARG00000039934	ENSDARG00000039934	71.3197	9.22537	0.0484778	Up
36h	skor2	ENSDARG00000063614	91.9091	-10.457	0.0105064	Down
36h	thap12b	ENSDARG00000020964	148.368	8.72093	0.0139369	Up
36h	ENSDARG00000089720	ENSDARG00000089720	92.8332	9.84935	0.0158324	Up
36h	CDKAL1	ENSDARG00000104848	145.242	7.71602	0.0355438	Up
36h	mafk	ENSDARG00000100947	87.0322	8.39918	0.0259943	Up
36h	wu:fj16a03	ENSDARG00000100952	86.9001	9.32403	0.0292458	Up
36h	POLR3D	ENSDARG00000104516	112.662	4.85172	0.0374907	Up
36h	ENSDARG00000101087	ENSDARG00000101087	69.7457	7.96332	0.0460928	Up
36h	hlx1	ENSDARG00000009134	74.9229	7.8044	0.0419163	Up
36h	pde8a	ENSDARG00000087941	107.557	8.4597	0.0241489	Up
36h	alkbh4	ENSDARG00000052247	105.898	10.4797	0.0446515	Up
36h	ccdc127b	ENSDARG00000008946	151.079	7.80365	0.0351076	Up
36h	CEP170B	ENSDARG00000074636	106.292	7.22561	0.0448721	Up
36h	ccl44	ENSDARG00000074772	99.4535	9.97773	0.0107344	Up
36h	ENSDARG00000004561	ENSDARG00000004561	148.974	-10.8767	0.00117559	Down
36h	rcvrnb	ENSDARG00000111827	76.8061	9.47544	0.0342721	Up
36h	pcyt1aa	ENSDARG00000011233	106.822	6.59435	0.00479559	Up
36h	si:dkey-82i20.2	ENSDARG00000095126	97.5661	7.00217	0.0228811	Up
36h	ppcdc	ENSDARG00000033020	80.6728	7.51357	0.0258146	Up
36h	LAMP1	ENSDARG00000100181	74.9551	7.99639	0.0434886	Up
36h	elac1	ENSDARG00000045095	99.4503	9.99306	0.0105396	Up
36h	ENSDARG00000096147	ENSDARG00000096147	136.953	8.68723	0.0218062	Up
36h	mri1	ENSDARG00000075754	81.662	9.64119	0.0259943	Up
36h	ENSDARG00000058566	ENSDARG00000058566	117.729	10.1435	0.0495328	Up
36h	ENSDARG00000096489	ENSDARG00000096489	94.145	8.39417	0.0220117	Up
36h	apol	ENSDARG00000073718	85.1057	8.364	0.0249055	Up
36h	zgc:113452	ENSDARG00000074146	97.7969	6.25422	0.0357014	Up
36h	lrrc75bb	ENSDARG00000091128	96.8234	6.4048	0.0325836	Up
36h	si:ch211-165d12.4	ENSDARG00000079353	96.1269	6.5516	0.0346492	Up
36h	hs3st4	ENSDARG00000052648	120.572	7.95468	0.0369697	Up
36h	lrrc39	ENSDARG00000071465	143.902	-9.09136	0.0206641	Down
36h	AMIGO1	ENSDARG00000079620	77.4475	7.00612	0.0369697	Up
36h	ENSDARG00000093232	ENSDARG00000093232	89.3092	8.4322	0.0173856	Up
36h	si:ch73-31d8.2	ENSDARG00000097239	76.2898	9.60329	0.0337774	Up
36h	cry-dash	ENSDARG00000002396	76.1379	9.59387	0.0338652	Up
36h	xylb	ENSDARG00000043260	68.7319	7.65975	0.0292356	Up
36h	kif21a	ENSDARG00000061131	102.552	-7.81538	0.0355438	Down
36h	crim1	ENSDARG00000029668	90.8483	-8.11496	0.00749282	Down
36h	FILIP1	ENSDARG00000079634	83.968	5.78493	0.0385096	Up
36h	dnlz	ENSDARG00000068655	75.4492	9.58877	0.0328816	Up
36h	cskmt	ENSDARG00000054856	68.8964	8.2037	0.0476455	Up
36h	ENSDARG00000115428	ENSDARG00000115428	66.2837	9.40321	0.0498381	Up
36h	ENSDARG00000105651	ENSDARG00000105651	90.8926	-10.3857	0.00997421	Down
36h	ENSDARG00000115552	ENSDARG00000115552	70.9516	-10.734	0.0435956	Down
48h	ENSDARG00000099970	ENSDARG00000099970	1.88658e+06	-2.13632	0.00913498	Down
48h	ENSDARG00000080337	ENSDARG00000080337	2.50966e+06	-1.74602	0.0378167	Down
48h	cabp5a	ENSDARG00000002576	773118	-3.19901	0.000591552	Down
48h	stmn1b	ENSDARG00000033655	453341	-2.66725	0.00748376	Down
48h	pde6ha	ENSDARG00000102558	293058	-2.65352	0.00492386	Down
48h	ptmab	ENSDARG00000101766	317510	-1.98091	0.0415628	Down
48h	apoeb	ENSDARG00000040295	73663.3	4.35139	0.00801251	Up
48h	snap25b	ENSDARG00000058117	263511	-2.84052	0.00172231	Down
48h	opn1sw1	ENSDARG00000045677	82260	-4.70136	0.0282346	Down
48h	arr3b	ENSDARG00000098475	77728.9	-3.85893	0.00387754	Down
48h	ptmaa	ENSDARG00000021113	231979	-1.88017	0.0474321	Down
48h	mmp9	ENSDARG00000042816	24090.8	11.7362	7.44245e-10	Up
48h	gapdhs	ENSDARG00000039914	238043	-1.73914	0.0420457	Down
48h	gngt1	ENSDARG00000035798	125043	-2.84006	0.000753864	Down
48h	fam107b	ENSDARG00000026865	116518	-2.95644	0.000131074	Down
48h	pyya	ENSDARG00000053449	31609.6	-6.14832	0.00306348	Down
48h	guca1aa	ENSDARG00000010454	52787.9	2.6415	0.00101497	Up
48h	gnb3b	ENSDARG00000002696	54398.1	-2.48287	0.00820074	Down
48h	si:ch211-195b13.1	ENSDARG00000016623	64299.4	-2.15393	0.00589318	Down
48h	ENSDARG00000093753	ENSDARG00000093753	28334.1	6.31432	1.06943e-09	Up
48h	gnat2	ENSDARG00000042529	36900.2	-3.1747	5.81246e-05	Down
48h	si:dkey-56f14.7	ENSDARG00000055400	56635.1	-2.9704	0.00280169	Down
48h	arl3l1	ENSDARG00000111106	62980.5	-2.01486	0.0283995	Down
48h	rnasekb	ENSDARG00000104458	57664.9	-2.71954	0.00177075	Down
48h	ctsd	ENSDARG00000057698	21322.8	3.17404	0.00032501	Up
48h	stm	ENSDARG00000035694	8587.55	9.19203	5.96448e-06	Up
48h	efna1b	ENSDARG00000018787	30778.5	-2.9737	0.00243072	Down
48h	calm2b	ENSDARG00000015050	56654.8	-2.48467	0.00453672	Down
48h	gng3	ENSDARG00000009553	45925.5	-3.48947	0.00351569	Down
48h	fabp4a	ENSDARG00000017299	15839.3	11.0229	3.23381e-32	Up
48h	unc119.2	ENSDARG00000004459	38860.9	-2.69493	0.00175205	Down
48h	atpv0e2	ENSDARG00000059057	52952.1	-2.40878	0.0182478	Down
48h	rbp3	ENSDARG00000059163	32757.4	-2.69607	0.00135296	Down
48h	npy	ENSDARG00000036222	12142.4	-6.1166	0.0131622	Down
48h	cabp5b	ENSDARG00000028485	23333	-7.05593	6.66247e-06	Down
48h	lgmn	ENSDARG00000039150	16923.7	3.82701	0.00324577	Up
48h	actb1	ENSDARG00000037746	15938	2.95596	0.0229915	Up
48h	rs1a	ENSDARG00000027236	27210.5	-3.25867	0.000398601	Down
48h	hmgn7	ENSDARG00000062326	40187.5	-2.19391	0.0171691	Down
48h	opn1mw1	ENSDARG00000097008	14081.1	-5.54384	0.00756214	Down
48h	ptp4a3b	ENSDARG00000054814	19303.5	2.03255	0.0414382	Up
48h	gatd3l	ENSDARG00000094516	14748.9	-5.76697	1.62345e-05	Down
48h	cart3	ENSDARG00000035852	23387.6	-3.23487	0.00783735	Down
48h	atp5f1c	ENSDARG00000045514	38996.5	-1.8848	0.0233867	Down
48h	sst1.1	ENSDARG00000040799	8926.62	-14.8458	2.48715e-22	Down
48h	rom1a	ENSDARG00000019752	16723.9	2.85791	5.94877e-05	Up
48h	gnao1b	ENSDARG00000036058	20054.5	-2.63921	0.00252121	Down
48h	pcp4a	ENSDARG00000053130	26254.1	-3.79611	0.00012221	Down
48h	hmgn1a	ENSDARG00000097102	43656.7	-1.84268	0.0273085	Down
48h	pfn1	ENSDARG00000088091	12974.9	2.96645	0.00484893	Up
48h	lgals9l1	ENSDARG00000025903	8352.21	13.929	1.39815e-18	Up
48h	arr3a	ENSDARG00000056511	25344.2	-2.49547	0.00144615	Down
48h	rcvrna	ENSDARG00000052223	26696	-2.93352	0.000501882	Down
48h	si:ch211-237l4.6	ENSDARG00000056915	28404.5	-2.0374	0.0183958	Down
48h	vcp	ENSDARG00000020008	12699.4	2.24988	0.017602	Up
48h	elmo1	ENSDARG00000098753	27503.9	-2.26233	0.00465962	Down
48h	faimb	ENSDARG00000020814	21122.3	-2.6764	0.00351502	Down
48h	h3f3c	ENSDARG00000033009	32809.6	-1.91743	0.0314539	Down
48h	ompa	ENSDARG00000105218	14635.3	-2.28863	0.0392597	Down
48h	si:dkey-16p21.8	ENSDARG00000096849	18740.7	-3.105	0.00110303	Down
48h	hmgn1b	ENSDARG00000103919	16266.3	-2.85394	0.00177659	Down
48h	laptm4a	ENSDARG00000006397	27491.2	-2.21416	0.00551518	Down
48h	zfp36l1a	ENSDARG00000016154	4079.78	3.84682	0.013553	Up
48h	g0s2	ENSDARG00000078859	7550.16	7.73098	7.08125e-06	Up
48h	ppiab	ENSDARG00000103994	27778.9	-1.96992	0.0216355	Down
48h	gabarapl2	ENSDARG00000027200	24874.7	-2.39866	0.0220334	Down
48h	atp5po	ENSDARG00000001788	30867.8	-1.79507	0.0431517	Down
48h	pde6c	ENSDARG00000100397	13263.8	-2.18729	0.0488972	Down
48h	nme2a	ENSDARG00000043820	12687.8	-3.85928	0.00332782	Down
48h	psap	ENSDARG00000013968	7269.63	4.8678	3.62679e-07	Up
48h	ctsc	ENSDARG00000101334	5738.8	12.0217	2.33019e-19	Up
48h	kpna2	ENSDARG00000038066	3017.11	9.73313	1.23552e-11	Up
48h	ENSDARG00000095820	ENSDARG00000095820	4109.83	12.2733	6.73216e-17	Up
48h	ppp1r3cb	ENSDARG00000014554	18980.4	-1.97065	0.0227179	Down
48h	h2ax1	ENSDARG00000068995	22308.7	-2.27456	0.0150011	Down
48h	reep5	ENSDARG00000100742	22175.6	-2.18705	0.00690023	Down
48h	ndrg3a	ENSDARG00000013087	14375	-1.91906	0.040878	Down
48h	ifi30a	ENSDARG00000056378	5615.13	11.968	9.81969e-13	Up
48h	atp5mc3b	ENSDARG00000009447	19371.5	-2.06526	0.0182574	Down
48h	zgc:122979	ENSDARG00000004187	15159	-2.99621	0.00942161	Down
48h	dynll1	ENSDARG00000058454	23600.9	-2.01682	0.0454049	Down
48h	ndufb8	ENSDARG00000010113	22046.3	-1.93153	0.047455	Down
48h	stmn4	ENSDARG00000030106	14614.2	-2.74608	0.0122597	Down
48h	plekhb1	ENSDARG00000063519	11267.8	-2.42214	0.0202746	Down
48h	ENSDARG00000099695	ENSDARG00000099695	7997.16	-3.72904	0.000522246	Down
48h	calm3a ENSDARG00000021811	ENSDARG00000021811	19586.2	-2.02572	0.0189962	Down
48h	map1lc3b	ENSDARG00000101127	20563.9	-2.05436	0.0194959	Down
48h	cxcl18b	ENSDARG00000075045	2199.82	8.92744	9.73158e-07	Up
48h	cplx4a	ENSDARG00000059978	14329	-2.20002	0.0143236	Down
48h	msna	ENSDARG00000058128	3508.13	2.87595	0.0230276	Up
48h	rcvrn2	ENSDARG00000019902	13493.6	-1.75972	0.0447548	Down
48h	arpc1b	ENSDARG00000027063	5952.04	4.699	0.0280007	Up
48h	junbb	ENSDARG00000104773	4678.09	1.98789	0.0432371	Up
48h	rtn1b	ENSDARG00000021143	15326.1	-2.19145	0.0165345	Down
48h	selenop	ENSDARG00000093549	5482.78	2.40184	0.0188553	Up
48h	si:dkey-126g1.9	ENSDARG00000093702	8573.72	-4.51103	5.03432e-08	Down
48h	cd68	ENSDARG00000055504	4858.35	12.9236	4.99267e-20	Up
48h	tmsb2	ENSDARG00000092970	11466.1	-3.52267	0.000192356	Down
48h	cox5ba	ENSDARG00000015978	20355.8	-1.93858	0.0430621	Down
48h	gbp	ENSDARG00000040059	10643.6	-3.25384	0.000160173	Down
48h	ctsba	ENSDARG00000055120	4459.93	5.47672	0.00130297	Up
48h	ly6pge	ENSDARG00000098392	6542.05	-2.40433	0.0486823	Down
48h	grna	ENSDARG00000004954	4515.49	10.491	2.25849e-26	Up
48h	id2b	ENSDARG00000029544	8450.46	-4.58558	2.85029e-06	Down
48h	tmem106ba	ENSDARG00000101936	15190.8	-1.96924	0.0478892	Down
48h	rgs16	ENSDARG00000040177	12270.8	-2.67802	0.00663534	Down
48h	atp5mc1	ENSDARG00000056008	17226.2	-1.75775	0.0407664	Down
48h	SMIM36	ENSDARG00000105527	6701.78	-2.33094	0.0157771	Down
48h	mapre1b	ENSDARG00000002659	5282.54	2.41495	0.0189086	Up
48h	calm1b	ENSDARG00000034187	14074.5	-2.07503	0.0397645	Down
48h	apoc1	ENSDARG00000092170	3706.52	7.42863	0.00234478	Up
48h	grna.1	ENSDARG00000089362	3510.61	13.589	1.18933e-15	Up
48h	ENSDARG00000095649	ENSDARG00000095649	6670.41	-3.30546	0.000157535	Down
48h	hspb1	ENSDARG00000041065	2370.96	7.39564	0.00575942	Up
48h	tnfrsf14	ENSDARG00000068966	6786.48	-11.5985	4.12125e-43	Down
48h	slc20a2	ENSDARG00000060796	8373.33	-3.6645	0.0284616	Down
48h	prnprs3	ENSDARG00000003705	5589.01	2.88239	0.00317392	Up
48h	nfkbiab	ENSDARG00000007693	11042.5	-1.97384	0.0199637	Down
48h	ucp2	ENSDARG00000043154	2379.61	10.0732	1.17593e-11	Up
48h	pdcb	ENSDARG00000017634	5459.66	-3.60721	0.000727315	Down
48h	pabpc1a	ENSDARG00000017219	5225.02	2.3517	0.0232359	Up
48h	si:ch73-52f24.4	ENSDARG00000100697	11519.2	-2.5205	0.0153119	Down
48h	tlcd5b	ENSDARG00000035163	8062.35	-3.38911	0.000474926	Down
48h	glrba	ENSDARG00000052782	8542.41	-2.48094	0.00968515	Down
48h	hdlbpa	ENSDARG00000009830	3840.91	2.61742	0.0234374	Up
48h	tpi1b	ENSDARG00000040988	12756.2	-2.1002	0.0153649	Down
48h	tmsb1	ENSDARG00000104181	7706.29	-3.67263	4.3362e-06	Down
48h	slc43a3b	ENSDARG00000057949	2981.97	13.0728	3.15152e-19	Up
48h	krt18b	ENSDARG00000028618	3406.8	12.2154	1.06228e-15	Up
48h	calb2b	ENSDARG00000036344	7563.95	-3.85912	0.00417703	Down
48h	odc1	ENSDARG00000007377	2191.39	3.23684	0.0419422	Up
48h	pcsk1nl	ENSDARG00000076170	4809.06	-2.8507	0.00167893	Down
48h	ctsz	ENSDARG00000043081	3219.86	7.04812	0.000116443	Up
48h	srp54	ENSDARG00000098367	4914.88	2.61639	0.0162941	Up
48h	ENSDARG00000101924	ENSDARG00000101924	3867.53	-4.8529	0.000801713	Down
48h	cacng5a	ENSDARG00000003326	5571.37	-5.34244	0.00769837	Down
48h	ngb	ENSDARG00000053475	5387.66	-3.46145	0.0211397	Down
48h	zgc:152830	ENSDARG00000079932	2964.62	5.12079	0.0202704	Up
48h	zc4h2	ENSDARG00000015314	10643.2	-2.15884	0.0380772	Down
48h	sdhb	ENSDARG00000075768	12236.1	-1.97253	0.0327902	Down
48h	ndufb10	ENSDARG00000028889	12664	-1.88098	0.040909	Down
48h	actr2a	ENSDARG00000052438	3322.66	5.60792	0.000216527	Up
48h	atp1b1b	ENSDARG00000076833	5271.14	-13.5957	5.26652e-21	Down
48h	si:ch211-260e23.9	ENSDARG00000102572	6739.69	-4.31247	5.26389e-07	Down
48h	abhd16a	ENSDARG00000078929	4026.36	4.83791	0.0226777	Up
48h	cse1l	ENSDARG00000006963	2072.12	6.57382	0.00948924	Up
48h	neurod4	ENSDARG00000003469	6331.84	-2.45981	0.0317338	Down
48h	guca1ab.1	ENSDARG00000101567	3791.17	-15.746	2.45541e-21	Down
48h	ENSDARG00000095801	ENSDARG00000095801	1806.63	13.8759	3.43722e-15	Up
48h	oaz2b	ENSDARG00000059815	7601.51	-3.19004	0.00319297	Down
48h	rgs8	ENSDARG00000070037	6318.66	-2.48874	0.00770081	Down
48h	dpm2	ENSDARG00000095623	5255.38	-2.48742	0.0478892	Down
48h	cct7	ENSDARG00000007385	2502.29	2.5487	0.0175882	Up
48h	cry3a	ENSDARG00000069074	5960.95	-4.29997	2.3839e-05	Down
48h	ENSDARG00000097369	ENSDARG00000097369	5547.29	-5.08326	1.47282e-07	Down
48h	ptgr1.1	ENSDARG00000024877	5422.76	-4.85549	0.021874	Down
48h	npc2.2	ENSDARG00000096979	2767.93	11.1448	6.81816e-18	Up
48h	bzw1a	ENSDARG00000010481	2744.55	3.17422	0.00144934	Up
48h	cmklr1	ENSDARG00000090890	2661.33	5.90405	0.00929408	Up
48h	pcf11	ENSDARG00000044625	9223.75	-2.37259	0.0131622	Down
48h	atp5mea	ENSDARG00000078113	8551.09	-2.18745	0.0185232	Down
48h	gda	ENSDARG00000002986	2313.01	9.8202	1.74701e-11	Up
48h	ssb	ENSDARG00000029252	1537.03	5.97923	0.00188898	Up
48h	C1H3orf70 ENSDARG00000061664	ENSDARG00000061664	4166.34	-2.9124	0.0157277	Down
48h	ENSDARG00000005332	ENSDARG00000005332	3259.72	6.86118	8.73856e-05	Up
48h	zgc:65894	ENSDARG00000016301	6191.54	-2.31359	0.00639884	Down
48h	eef1a1b	ENSDARG00000069951	7306.62	-2.64577	0.0213859	Down
48h	zgc:64051	ENSDARG00000068233	2527.97	6.86786	8.74896e-07	Up
48h	mcl1b	ENSDARG00000008363	6750.4	-2.76768	0.00350631	Down
48h	otub1b	ENSDARG00000011462	9107.68	-2.07784	0.0321525	Down
48h	nsg2	ENSDARG00000102975	8130.54	-2.32084	0.00741845	Down
48h	ywhag2	ENSDARG00000071658	7143.77	-2.41954	0.045305	Down
48h	si:dkey-23o4.6	ENSDARG00000034577	5296.07	-4.05491	2.9162e-06	Down
48h	ENSDARG00000105450	ENSDARG00000105450	4672.73	-2.63015	0.00368455	Down
48h	lgals3bp.1	ENSDARG00000040528	3018.54	5.44751	0.0053659	Up
48h	ndufa3	ENSDARG00000041400	6460.92	-2.37907	0.0134459	Down
48h	eml2	ENSDARG00000008808	1242.92	5.13823	2.53203e-06	Up
48h	mcm3	ENSDARG00000024204	1195.11	12.6984	6.96852e-11	Up
48h	jun	ENSDARG00000043531	2812.91	6.11585	0.00114304	Up
48h	rrm1	ENSDARG00000014017	1302.39	7.77893	1.19721e-07	Up
48h	ndufa5	ENSDARG00000039346	7286.94	-2.0793	0.0489671	Down
48h	sumo3b	ENSDARG00000035993	5237.05	-3.88883	0.0026753	Down
48h	asap1b	ENSDARG00000039729	6998.92	-2.32005	0.0066758	Down
48h	pcp4l1	ENSDARG00000023181	5971.78	-3.26453	0.00377578	Down
48h	cdca3	ENSDARG00000070656	1211.2	10.2295	1.64281e-06	Up
48h	ndufa4b	ENSDARG00000056108	5147.68	-4.60041	0.000478268	Down
48h	ypel3	ENSDARG00000055510	4463.72	-3.612	0.000403251	Down
48h	slc24a1	ENSDARG00000041431	2711.18	4.2028	0.0087247	Up
48h	nr1d4a	ENSDARG00000031161	2439.88	11.5692	1.15941e-16	Up
48h	rnaset2	ENSDARG00000036282	1987.56	5.03299	0.0185211	Up
48h	havcr1	ENSDARG00000040178	1863.54	9.81815	2.04445e-17	Up
48h	ckmt2a	ENSDARG00000069615	4572.49	-2.42139	0.0299952	Down
48h	vmp1	ENSDARG00000012450	2273.98	8.12241	2.45197e-07	Up
48h	hprt1l	ENSDARG00000014866	7500.34	-2.09305	0.0301401	Down
48h	dkc1	ENSDARG00000016484	1963.81	5.15069	0.00490431	Up
48h	get1	ENSDARG00000074271	7805.93	-2.22009	0.0210747	Down
48h	plek	ENSDARG00000104325	1874.6	10.7395	2.93512e-14	Up
48h	ctsk	ENSDARG00000040251	2435.97	11.058	2.405e-19	Up
48h	zgc:165604	ENSDARG00000021241	1244.56	6.64383	0.00747991	Up
48h	itm2ca	ENSDARG00000043448	7722.01	-2.12725	0.0243256	Down
48h	linc-epb41l4a	ENSDARG00000092467	7476.7	-2.05072	0.049341	Down
48h	tspan18a	ENSDARG00000056656	5276.65	-2.89457	0.00106225	Down
48h	crip2l	ENSDARG00000033201	4919.64	-2.58414	0.0373684	Down
48h	gnb3a	ENSDARG00000004358	3484.37	-3.29	0.00255215	Down
48h	tspan3b	ENSDARG00000053559	6698.05	-2.0162	0.0244349	Down
48h	tcap	ENSDARG00000007344	1846.24	-13.1328	5.90649e-09	Down
48h	si:ch211-266i6.3	ENSDARG00000086112	842.054	8.00705	0.00122785	Up
48h	anxa3b	ENSDARG00000044254	1677.13	8.07462	1.88072e-10	Up
48h	atp5mf	ENSDARG00000037867	6792.66	-1.88907	0.0499651	Down
48h	ifrd2	ENSDARG00000036811	1475.73	7.21499	6.95409e-07	Up
48h	si:ch211-117c9.5	ENSDARG00000071235	2878.87	3.32347	0.00450605	Up
48h	sgtb	ENSDARG00000016769	4013.71	-2.72164	0.00483825	Down
48h	slc25a24	ENSDARG00000008568	2307.25	-4.65593	0.015976	Down
48h	scarb2a	ENSDARG00000098312	1264.74	5.659	1.52678e-07	Up
48h	cox5aa	ENSDARG00000088383	7519.46	-1.88974	0.0435882	Down
48h	atp2b3b	ENSDARG00000023445	3616.13	-2.74134	0.00195931	Down
48h	rcan3	ENSDARG00000032623	5829.05	-2.64709	0.00586578	Down
48h	fundc1	ENSDARG00000040822	6121.59	-2.49413	0.0073557	Down
48h	zgc:153441	ENSDARG00000054797	3777.21	-3.35503	0.00399846	Down
48h	sult4a1	ENSDARG00000101967	5491.57	-2.59059	0.0225441	Down
48h	scinla	ENSDARG00000102415	1072.65	9.07821	2.13281e-05	Up
48h	slc16a3b	ENSDARG00000045051	2193.87	10.164	1.23552e-11	Up
48h	KIF1A	ENSDARG00000062024	3868.15	-2.82235	0.034912	Down
48h	csnk1g2a	ENSDARG00000005458	2547.7	2.80214	0.027801	Up
48h	adissp	ENSDARG00000087426	4224.5	-2.2157	0.0341183	Down
48h	ctsh	ENSDARG00000041108	1754.33	7.56056	5.6639e-05	Up
48h	mych	ENSDARG00000077473	935.38	11.3262	2.07387e-09	Up
48h	pdha1b	ENSDARG00000010555	2916.23	-2.99743	0.0444451	Down
48h	TAFA1	ENSDARG00000062357	3030.75	-5.29593	0.00558393	Down
48h	ENSDARG00000087165	ENSDARG00000087165	2667.69	-5.85397	0.0026753	Down
48h	yaf2	ENSDARG00000015966	5821.1	-2.28127	0.0150011	Down
48h	chaf1a	ENSDARG00000062152	946.957	7.36863	2.49813e-06	Up
48h	zgc:152863	ENSDARG00000099969	2158.52	-9.70149	4.87801e-12	Down
48h	dpp6b	ENSDARG00000024744	4168.35	-2.49175	0.013553	Down
48h	rp2	ENSDARG00000044339	2428.44	3.84367	0.00119291	Up
48h	cisha	ENSDARG00000060316	4115.08	-3.0989	0.015813	Down
48h	six7	ENSDARG00000070107	2165.02	-4.01406	0.0150011	Down
48h	atp6v1b2	ENSDARG00000043465	3972.52	-3.07567	0.0019938	Down
48h	pphln1	ENSDARG00000045692	1759.01	7.86231	1.4062e-10	Up
48h	dynll2a	ENSDARG00000005172	5680.41	-2.30112	0.0324529	Down
48h	tcirg1b	ENSDARG00000105142	1786.55	9.48098	2.33019e-19	Up
48h	elovl1b	ENSDARG00000103735	1780.95	5.9588	0.00525163	Up
48h	ppp1r14ba	ENSDARG00000044541	3338.96	-13.3842	3.64308e-13	Down
48h	rx1	ENSDARG00000071684	3264.15	-2.93495	0.030464	Down
48h	ndufb3	ENSDARG00000075709	6234.12	-2.13579	0.0278022	Down
48h	rtbdn	ENSDARG00000103413	1967.9	5.97157	0.00831464	Up
48h	hspe1	ENSDARG00000056167	3841.9	-2.25058	0.0386057	Down
48h	grna.2	ENSDARG00000088641	1342.58	10.9661	7.20263e-08	Up
48h	lcp1	ENSDARG00000023188	1711.9	12.6225	4.32413e-13	Up
48h	gap43	ENSDARG00000099744	3022.9	-13.1462	8.26896e-10	Down
48h	pkn2b	ENSDARG00000101293	1479.33	4.86676	0.0114001	Up
48h	h1-10	ENSDARG00000054058	4285.05	-2.59101	0.0159787	Down
48h	sncga	ENSDARG00000034423	3535.93	-3.83193	0.00114304	Down
48h	scpep1	ENSDARG00000040072	1456.37	5.71235	0.0103045	Up
48h	zgc:153911	ENSDARG00000002509	1829.23	11.0132	3.17347e-15	Up
48h	ENSDARG00000016548	ENSDARG00000016548	2713.17	2.07974	0.0454049	Up
48h	uqcrq	ENSDARG00000029064	5345.14	-2.05886	0.0428331	Down
48h	tkfc	ENSDARG00000062085	911.627	7.71239	1.82504e-05	Up
48h	fkbp4	ENSDARG00000008447	4227.96	-2.44633	0.00518664	Down
48h	zgc:195245	ENSDARG00000078917	2198.66	-3.93197	0.0257038	Down
48h	tpm4a	ENSDARG00000023963	809.377	5.37692	0.0426655	Up
48h	zgc:165603	ENSDARG00000098702	3821.06	-3.56237	0.00147413	Down
48h	rcan1a	ENSDARG00000003109	1793.45	3.51977	0.0448002	Up
48h	gc2	ENSDARG00000018329	1830.1	5.58805	1.48031e-06	Up
48h	cln6b	ENSDARG00000090002	2767.08	-11.2674	7.1213e-11	Down
48h	rprma	ENSDARG00000053383	3373.23	-3.05967	0.00168375	Down
48h	fkbp1b	ENSDARG00000052625	4302.14	-2.46727	0.0432368	Down
48h	myclb	ENSDARG00000034956	1428.03	8.36943	5.19905e-11	Up
48h	hpcal4	ENSDARG00000070491	3320.72	-2.9323	0.0494948	Down
48h	uqcc3	ENSDARG00000093382	3489.44	-4.08631	0.000538474	Down
48h	pprc1	ENSDARG00000090337	810.013	7.07678	0.000505694	Up
48h	opn9	ENSDARG00000104231	4361.91	-2.72384	0.00913498	Down
48h	si:dkey-184p18.2	ENSDARG00000077407	2037.62	4.79035	0.00803326	Up
48h	RDH8	ENSDARG00000099217	1985.82	3.67326	0.0462348	Up
48h	epdl1	ENSDARG00000076386	1280.78	10.5556	1.24766e-09	Up
48h	ENSDARG00000096398	ENSDARG00000096398	1847.77	-3.77997	0.00787309	Down
48h	gtpbp1	ENSDARG00000053467	1588.16	3.70993	0.0102966	Up
48h	rnf121	ENSDARG00000060282	2042.79	-8.20942	5.03432e-08	Down
48h	ndufa8	ENSDARG00000058041	4993.56	-1.98055	0.0415967	Down
48h	hmx4	ENSDARG00000007941	4148.94	-2.58953	0.0305035	Down
48h	eif4bb	ENSDARG00000010194	1684.16	3.94947	0.018385	Up
48h	cdca7a	ENSDARG00000077620	740.185	6.3304	0.0189584	Up
48h	gsto1	ENSDARG00000022183	2465.61	-6.17238	0.0129701	Down
48h	cbx1b	ENSDARG00000054442	2340.12	-4.12579	0.000224761	Down
48h	zgc:110239	ENSDARG00000077664	1438.89	5.76999	0.0116767	Up
48h	nop2	ENSDARG00000043304	1129.16	3.86197	0.0189196	Up
48h	trim3b	ENSDARG00000005397	3019.43	-3.40459	0.0309003	Down
48h	mvp	ENSDARG00000021242	1496.42	6.09961	0.000433819	Up
48h	sinhcafl	ENSDARG00000078118	1049.22	-6.76697	0.00361401	Down
48h	fth1b	ENSDARG00000007975	3636.08	-2.88967	0.00478442	Down
48h	rac2	ENSDARG00000038010	1211.65	9.35284	1.09656e-08	Up
48h	pvalb9	ENSDARG00000071601	3124.5	-3.36013	0.00154055	Down
48h	znf277	ENSDARG00000025346	2605.69	-2.38103	0.0471318	Down
48h	zgc:153981	ENSDARG00000069529	3799.6	-2.39228	0.0226238	Down
48h	per2	ENSDARG00000034503	3434.88	-2.31298	0.0213372	Down
48h	mhc1zda	ENSDARG00000086877	3464.75	-2.60234	0.0291109	Down
48h	sdhaf3	ENSDARG00000036092	3601.67	-2.82116	0.0148197	Down
48h	socs3b	ENSDARG00000026611	744.338	11.2538	4.15682e-07	Up
48h	napsa	ENSDARG00000009313	1205.95	10.5799	6.60269e-12	Up
48h	aars1	ENSDARG00000069142	1603.46	4.58895	0.00510005	Up
48h	kif1aa	ENSDARG00000061817	3665.45	-2.60765	0.00799581	Down
48h	cd9a	ENSDARG00000005842	3160.66	-3.35865	0.00162962	Down
48h	ppp1r1b	ENSDARG00000076280	2175.25	-2.79171	0.00552841	Down
48h	pja2	ENSDARG00000100296	1766.45	5.86189	0.00123679	Up
48h	rcc1	ENSDARG00000037158	1190.14	4.28276	0.00424265	Up
48h	ndc1	ENSDARG00000021120	1078.08	4.43629	0.00819068	Up
48h	glb1l	ENSDARG00000029955	1222.42	8.2674	2.29822e-11	Up
48h	mfsd2b	ENSDARG00000030263	1840.82	-3.85988	0.000233628	Down
48h	xpot	ENSDARG00000099652	1322.45	4.88845	2.78898e-05	Up
48h	kif22	ENSDARG00000102624	865.045	8.6849	1.17537e-06	Up
48h	rcc2	ENSDARG00000011510	1329.41	3.54382	0.0183963	Up
48h	hsp70.2	ENSDARG00000092362	581.439	7.14123	0.000271766	Up
48h	txnipa	ENSDARG00000036107	1049.34	6.37859	0.00336747	Up
48h	vip	ENSDARG00000078247	2167.69	-4.83985	0.0408956	Down
48h	gng12a	ENSDARG00000003375	1235.1	9.05703	3.56495e-05	Up
48h	mapkapk3	ENSDARG00000111612	1580.23	4.52566	0.0241044	Up
48h	si:ch211-140m22.7	ENSDARG00000077967	2868.41	-3.13275	0.00756214	Down
48h	nucb1	ENSDARG00000054833	1369.43	4.95043	0.0352286	Up
48h	pdgfrb	ENSDARG00000100897	777.3	8.99358	2.6579e-07	Up
48h	akap1b	ENSDARG00000006062	1356.12	5.20499	0.00280169	Up
48h	golph3a	ENSDARG00000052851	1335.53	5.11773	0.0122798	Up
48h	hspb8	ENSDARG00000058365	874.284	9.53287	4.56091e-07	Up
48h	wdr75	ENSDARG00000040730	1197.33	3.17494	0.0418564	Up
48h	mibp	ENSDARG00000101362	1179.36	-13.1725	0.000119499	Down
48h	ddx3xb	ENSDARG00000005774	1374.57	3.52015	0.0213956	Up
48h	arrb2b	ENSDARG00000011545	1319.7	4.59878	0.00196607	Up
48h	dclk1a	ENSDARG00000018856	2071.88	-3.35439	0.000637542	Down
48h	ostc	ENSDARG00000104901	4162.88	-2.04552	0.0311133	Down
48h	si:ch211-171h4.6	ENSDARG00000076574	1329.66	10.1823	6.60269e-12	Up
48h	chuk	ENSDARG00000011662	1330.62	3.77312	0.0249708	Up
48h	porcnl	ENSDARG00000052455	1746.62	-11.7095	0.000104895	Down
48h	hira	ENSDARG00000013434	864.031	6.04489	0.0166939	Up
48h	ndufa1	ENSDARG00000036329	3915.41	-2.27182	0.0188553	Down
48h	hes2.2	ENSDARG00000068168	1016.04	-8.63758	8.77403e-05	Down
48h	ENSDARG00000105420	ENSDARG00000105420	2299	-3.41028	0.00655079	Down
48h	phyhd1	ENSDARG00000029905	2898.65	-2.82793	0.00747098	Down
48h	calr3b	ENSDARG00000102808	1102.98	8.17863	1.76245e-11	Up
48h	guca1c	ENSDARG00000030758	1865.52	-3.91985	0.00025801	Down
48h	dek	ENSDARG00000070108	1521.65	3.30663	0.019154	Up
48h	srfbp1	ENSDARG00000075323	1150.03	5.91636	0.0122798	Up
48h	atf5a	ENSDARG00000068096	1408.26	8.37859	1.9787e-06	Up
48h	slc20a1b	ENSDARG00000010641	1188.27	5.74122	1.23544e-05	Up
48h	sox4a	ENSDARG00000004588	968.46	-6.21804	0.0257038	Down
48h	ENSDARG00000074782	ENSDARG00000074782	1141.96	12.0485	7.61934e-11	Up
48h	vrk1	ENSDARG00000018006	723.035	3.7066	0.0389301	Up
48h	brd4	ENSDARG00000078904	1310.96	4.59867	0.0217245	Up
48h	sncb	ENSDARG00000104945	4318.55	-2.00068	0.0486823	Down
48h	vps26b	ENSDARG00000015823	842.388	9.71627	6.57111e-11	Up
48h	mrpl51	ENSDARG00000041340	2597.5	-3.86708	0.0129701	Down
48h	rab3c	ENSDARG00000014462	3061	-2.58894	0.0101508	Down
48h	dennd5b	ENSDARG00000003789	2766.13	-2.36537	0.0428331	Down
48h	utp4	ENSDARG00000017675	1198.56	11.199	1.46431e-12	Up
48h	rlbp1b	ENSDARG00000045808	2310.23	-2.93646	0.0133659	Down
48h	sparc	ENSDARG00000019353	751.626	8.54492	1.1062e-05	Up
48h	FAT4	ENSDARG00000105285	943.636	7.71266	5.25048e-09	Up
48h	guca1d	ENSDARG00000044629	2689.61	-3.44626	0.00512022	Down
48h	saraf	ENSDARG00000070452	1162.91	11.8713	3.66098e-12	Up
48h	trpc4apa	ENSDARG00000018840	1258.97	6.8496	0.000828332	Up
48h	nkrf	ENSDARG00000100536	1220	6.49633	0.00109577	Up
48h	pds5a	ENSDARG00000055022	841.234	5.78677	0.0203368	Up
48h	cnrip1a	ENSDARG00000091683	3165.78	-2.54105	0.0216664	Down
48h	ndufs8b	ENSDARG00000057055	2762.27	-2.15536	0.0455146	Down
48h	ENSDARG00000086703	ENSDARG00000086703	673.981	7.01835	7.92675e-06	Up
48h	hars	ENSDARG00000003693	1114.25	5.61888	0.021763	Up
48h	mob1a	ENSDARG00000102320	661.565	8.15556	5.78166e-05	Up
48h	chac2	ENSDARG00000055078	2538.87	-2.87563	0.00734409	Down
48h	lmbrd2b	ENSDARG00000017312	1421.81	3.87266	0.0406011	Up
48h	morn4	ENSDARG00000039062	944.805	9.03642	4.6204e-10	Up
48h	cebpa	ENSDARG00000036074	1215.42	13.6185	4.32413e-13	Up
48h	tmem214	ENSDARG00000016968	1215.39	9.44917	1.16492e-11	Up
48h	spi1a	ENSDARG00000067797	716.959	5.81916	0.00409164	Up
48h	scg5 ENSDARG00000032126	ENSDARG00000032126	2609.01	-2.65312	0.0223448	Down
48h	dnajc10	ENSDARG00000074727	889.135	6.11249	0.00106225	Up
48h	hsd11b2	ENSDARG00000001975	912.948	-4.17714	0.0356284	Down
48h	scamp4	ENSDARG00000010531	866.984	9.0618	7.20263e-08	Up
48h	ical1	ENSDARG00000057688	999.701	6.89209	0.000364247	Up
48h	camk4	ENSDARG00000005372	1658.47	-14.3517	1.01523e-13	Down
48h	mkln1	ENSDARG00000025576	884.329	3.99441	0.00817804	Up
48h	ssbp3b	ENSDARG00000030155	1414.8	2.9594	0.00793377	Up
48h	ENSDARG00000075859	ENSDARG00000075859	895.138	5.54989	0.000440239	Up
48h	epn1a	ENSDARG00000010411	754.492	5.65986	0.00236605	Up
48h	nrn1lb	ENSDARG00000061149	1939.12	-2.95336	0.00266602	Down
48h	pitpnaa	ENSDARG00000039490	750.839	10.2524	5.7065e-06	Up
48h	ndufa2	ENSDARG00000021984	3212.39	-2.53063	0.0141042	Down
48h	sdhaf4	ENSDARG00000039390	2847.56	-2.2799	0.0378167	Down
48h	rnaseka	ENSDARG00000069461	999.118	13.3282	8.34927e-12	Up
48h	strap	ENSDARG00000007405	1026.97	9.39311	5.20419e-11	Up
48h	atp6ap1b	ENSDARG00000037153	877.52	8.64614	1.71538e-08	Up
48h	npepps	ENSDARG00000044943	994.375	4.59702	0.00783735	Up
48h	sv2a	ENSDARG00000059945	3762.83	-2.09875	0.0313104	Down
48h	pes	ENSDARG00000018902	1089.11	4.8487	0.0073557	Up
48h	zgc:112962	ENSDARG00000069102	1241.28	3.82575	0.0150011	Up
48h	abhd17c	ENSDARG00000058452	1126.82	6.50915	0.000248763	Up
48h	six6b	ENSDARG00000031316	2604.12	-2.88524	0.00757344	Down
48h	opn3	ENSDARG00000052775	1587.62	-14.6064	2.19798e-16	Down
48h	tomm40	ENSDARG00000092112	1250.82	4.11335	0.0409985	Up
48h	uros	ENSDARG00000027491	1268.98	11.0549	3.68577e-05	Up
48h	pvalb6	ENSDARG00000009311	1746.84	-12.9179	3.60179e-08	Down
48h	srgn	ENSDARG00000077069	1144.99	13.507	1.4615e-12	Up
48h	gabra6a	ENSDARG00000075058	1738.63	-6.40844	6.16585e-05	Down
48h	pmpca	ENSDARG00000102607	997.966	10.2201	1.41125e-08	Up
48h	dicp3.1	ENSDARG00000099674	746.579	8.31155	1.62345e-05	Up
48h	ptbp1a	ENSDARG00000019362	905.341	6.42431	1.41482e-05	Up
48h	sypl2b	ENSDARG00000000690	644.698	12.4893	1.13774e-08	Up
48h	b2m	ENSDARG00000053136	1636.74	8.7413	8.44669e-05	Up
48h	lgals9l3	ENSDARG00000041060	1016.15	11.4305	3.49277e-09	Up
48h	gfra1a	ENSDARG00000099732	1710.91	-2.49754	0.0456944	Down
48h	nfil3-5	ENSDARG00000094965	1651.23	-13.0665	4.49589e-08	Down
48h	ccdc50a	ENSDARG00000105136	1679.76	-3.09986	0.0147245	Down
48h	ENSDARG00000053027	ENSDARG00000053027	902.292	11.0206	7.81042e-12	Up
48h	cpt1aa	ENSDARG00000059770	1062.46	5.76137	0.00107092	Up
48h	plod3	ENSDARG00000076317	845.956	9.58841	7.14323e-05	Up
48h	stmn2a	ENSDARG00000033234	1509.46	-3.70116	0.00510005	Down
48h	si:ch211-13c6.2	ENSDARG00000027738	1369.61	3.54212	0.045305	Up
48h	ubap1lb	ENSDARG00000038976	894.106	11.7177	3.40143e-09	Up
48h	mhc2d4b	ENSDARG00000101030	887.59	9.7403	8.36233e-10	Up
48h	insig1	ENSDARG00000010658	2166.13	-12.9744	4.49589e-08	Down
48h	snrnp200	ENSDARG00000077536	1138.42	3.41524	0.0380449	Up
48h	prmt7	ENSDARG00000051902	887.754	7.43253	2.40822e-05	Up
48h	tent5ab	ENSDARG00000054641	1453.43	2.65737	0.0223093	Up
48h	sprn	ENSDARG00000056004	1849.82	-2.89494	0.0373684	Down
48h	glmnb	ENSDARG00000010958	2112.34	-2.44829	0.032825	Down
48h	lgals2a	ENSDARG00000054942	793.698	12.9625	3.70388e-10	Up
48h	grwd1	ENSDARG00000004806	1093.78	11.1538	3.70289e-11	Up
48h	arpc5a	ENSDARG00000039142	785.532	9.17514	1.55592e-09	Up
48h	chst11	ENSDARG00000034375	1275.67	-8.36304	0.0122481	Down
48h	mepceb	ENSDARG00000035771	1119.79	6.052	0.00678415	Up
48h	cd99	ENSDARG00000051975	674.13	4.304	0.0448002	Up
48h	hif1an	ENSDARG00000031915	899.217	10.1845	0.00042227	Up
48h	eprs1	ENSDARG00000060494	1047.77	5.48672	0.00109577	Up
48h	tmem131	ENSDARG00000056259	1077.68	4.56647	0.00153356	Up
48h	efcab7	ENSDARG00000020279	806.349	11.402	7.80264e-06	Up
48h	wdr5	ENSDARG00000016903	881.772	7.79698	7.1213e-11	Up
48h	pcca	ENSDARG00000028982	1807.64	-5.84242	0.00141623	Down
48h	ENSDARG00000105447	ENSDARG00000105447	798.003	5.0465	0.0432371	Up
48h	rgs5a	ENSDARG00000002644	1957.98	-3.79303	9.55896e-05	Down
48h	hyal4	ENSDARG00000051823	782.275	10.7546	1.47282e-07	Up
48h	copb2	ENSDARG00000038743	1066.67	3.7178	0.0356308	Up
48h	tnfrsf21	ENSDARG00000001807	1030.51	5.15743	0.00308482	Up
48h	vps16	ENSDARG00000059902	1009.84	10.7121	1.45524e-12	Up
48h	proser1	ENSDARG00000086302	1069.88	3.0117	0.0230276	Up
48h	atic	ENSDARG00000016706	534.913	8.07825	1.07013e-05	Up
48h	PLXNC1	ENSDARG00000015278	641.569	5.52514	0.00900401	Up
48h	ssx2ipa	ENSDARG00000039521	1309.91	5.98667	0.00769837	Up
48h	ugp2b	ENSDARG00000008200	968.398	7.44452	3.13941e-05	Up
48h	cst14b.1	ENSDARG00000117133	965.944	13.2819	1.7222e-11	Up
48h	slc17a5	ENSDARG00000055190	1193.48	-13.8299	0.000103402	Down
48h	dync1li2	ENSDARG00000035924	1044.48	7.40533	0.000101464	Up
48h	cpsf1	ENSDARG00000034178	849.479	5.02048	0.00508021	Up
48h	ENSDARG00000095600	ENSDARG00000095600	1355.18	-3.86055	0.00126357	Down
48h	ENSDARG00000090213	ENSDARG00000090213	1640.9	-2.85633	0.0260165	Down
48h	irf9	ENSDARG00000016457	921.96	10.5727	6.12582e-12	Up
48h	cecr2	ENSDARG00000078310	539.389	4.40028	0.0215154	Up
48h	ptpreb	ENSDARG00000021151	1808.65	-4.5109	0.00013001	Down
48h	lygl1	ENSDARG00000056874	397.755	8.11764	0.00698673	Up
48h	ube2d4	ENSDARG00000015057	1094.21	7.56795	4.69025e-05	Up
48h	sh3rf1	ENSDARG00000070470	1233.17	-13.9371	2.73555e-05	Down
48h	mad2l1	ENSDARG00000004713	377.596	7.08894	0.00185053	Up
48h	si:cabz01074946.1	ENSDARG00000090396	864.008	10.1056	2.32246e-10	Up
48h	pho	ENSDARG00000035133	958.011	5.16891	0.00335107	Up
48h	ENSDARG00000097044	ENSDARG00000097044	1784.76	-3.38471	0.00701717	Down
48h	zdhhc6	ENSDARG00000075721	789.364	3.77021	0.015079	Up
48h	mif	ENSDARG00000071336	2703.71	-2.39829	0.0182574	Down
48h	slc25a16	ENSDARG00000057287	2614.9	-2.34991	0.0233793	Down
48h	thumpd3	ENSDARG00000059634	574.784	7.30462	3.4307e-07	Up
48h	tuft1a	ENSDARG00000061242	1517.75	-11.1483	7.42025e-07	Down
48h	grk1b	ENSDARG00000104685	848.329	-8.38705	0.000208866	Down
48h	ENSDARG00000104613	ENSDARG00000104613	1555.29	-11.7461	1.18933e-15	Down
48h	slc4a4b	ENSDARG00000044808	1031.39	3.09682	0.035379	Up
48h	ptcd1	ENSDARG00000076176	910.603	9.84189	7.53241e-07	Up
48h	capgb	ENSDARG00000099672	731.886	8.32137	7.46378e-09	Up
48h	galcb	ENSDARG00000016474	640.222	10.7585	9.86584e-06	Up
48h	tstd3	ENSDARG00000087048	2228.81	-2.44407	0.0282346	Down
48h	dipk1c	ENSDARG00000105040	1230.07	-11.9542	9.81969e-13	Down
48h	c1qc	ENSDARG00000095627	723.111	10.0686	2.85029e-06	Up
48h	fam3c	ENSDARG00000056152	705.367	4.46986	0.0157212	Up
48h	rpp21	ENSDARG00000043404	2197.09	-2.62766	0.0431517	Down
48h	fip1l1b	ENSDARG00000070431	909.055	12.2294	1.99579e-10	Up
48h	caprin1b	ENSDARG00000054272	946.102	4.20649	0.0221882	Up
48h	chmp5a	ENSDARG00000038855	1222.84	-5.23424	0.0247584	Down
48h	cd2ap	ENSDARG00000015224	887.146	6.98238	0.00114306	Up
48h	spi1b	ENSDARG00000000767	902.689	11.4252	1.57958e-08	Up
48h	pitrm1	ENSDARG00000038563	453.252	6.44692	0.00183666	Up
48h	dnttip2	ENSDARG00000057648	639.59	6.36186	0.00169684	Up
48h	elovl8a	ENSDARG00000068551	1448.51	-13.0518	1.16682e-14	Down
48h	b3glcta	ENSDARG00000073917	1077.82	-6.12917	0.0166866	Down
48h	cwc22	ENSDARG00000014008	575.33	6.31642	0.0223997	Up
48h	tbx2a	ENSDARG00000018025	1356.01	-7.20195	0.000392202	Down
48h	ttc13	ENSDARG00000063242	885.366	7.06827	5.96965e-06	Up
48h	ENSDARG00000092166	ENSDARG00000092166	858.19	10.2223	2.77705e-08	Up
48h	c1galt1c1	ENSDARG00000036335	729.826	10.6269	8.59931e-08	Up
48h	havcr2	ENSDARG00000091692	840.02	10.7708	3.07651e-09	Up
48h	atl2	ENSDARG00000057719	640.242	9.22444	0.00109456	Up
48h	mtmr2	ENSDARG00000004616	647.967	9.32183	1.48954e-06	Up
48h	tlk1b	ENSDARG00000100715	909.933	7.67507	3.12818e-09	Up
48h	ehmt1b	ENSDARG00000026634	1349.52	-2.76353	0.0476738	Down
48h	gcc1	ENSDARG00000045541	627.813	12.3046	1.85579e-07	Up
48h	si:ch211-102c2.4	ENSDARG00000079387	912.444	10.1554	4.236e-10	Up
48h	TRIB2	ENSDARG00000068179	2362.61	-2.4619	0.0148207	Down
48h	hdgfl2	ENSDARG00000019530	646.865	5.36717	0.00795288	Up
48h	metrnla	ENSDARG00000101914	622.347	9.23826	2.25442e-07	Up
48h	cnp	ENSDARG00000070822	824.03	7.65377	0.000483552	Up
48h	ddb2	ENSDARG00000041140	1382.74	-5.13155	6.31583e-05	Down
48h	reep3b	ENSDARG00000004160	909.167	5.42447	0.0167615	Up
48h	snx11	ENSDARG00000052522	1311.05	5.30292	0.003123	Up
48h	esf1	ENSDARG00000008740	816.226	5.86158	0.00569685	Up
48h	shmt1	ENSDARG00000052816	570.815	4.88553	0.0428331	Up
48h	rasa3	ENSDARG00000063371	610.695	7.0467	1.09519e-05	Up
48h	rab39bb	ENSDARG00000036501	2259.66	-2.70103	0.0263512	Down
48h	rgs9a	ENSDARG00000037925	1456.35	-5.58022	0.000881391	Down
48h	heatr3	ENSDARG00000036076	784.367	5.68189	0.00369025	Up
48h	ajap1	ENSDARG00000038655	736.388	5.31462	0.00673737	Up
48h	gpd1c	ENSDARG00000036942	692.224	12.6832	9.95105e-09	Up
48h	rgmb	ENSDARG00000079323	492.84	7.37298	0.00701084	Up
48h	serf2a	ENSDARG00000075881	1038.66	-5.46696	0.00750052	Down
48h	aco1	ENSDARG00000026376	488.378	10.9594	3.61711e-05	Up
48h	scg5 ENSDARG00000077045	ENSDARG00000077045	1117.47	-4.93189	0.00502902	Down
48h	abca1b	ENSDARG00000079009	719.254	7.01724	1.11345e-06	Up
48h	pigb	ENSDARG00000105011	997.449	-9.1142	0.00106579	Down
48h	rbms2b	ENSDARG00000056150	1773.65	-3.30344	0.0392463	Down
48h	ptpn23b	ENSDARG00000098689	1096.98	5.60792	0.00478978	Up
48h	anks1b	ENSDARG00000003512	1585.73	-2.43257	0.0498546	Down
48h	mast2	ENSDARG00000074311	1092.63	-3.06661	0.017014	Down
48h	osgn1	ENSDARG00000052279	1011.09	4.64978	0.0294897	Up
48h	znf576.1	ENSDARG00000097819	623.118	-4.48123	0.0194053	Down
48h	sympk	ENSDARG00000059553	520.397	6.78965	0.0184856	Up
48h	fcer1gl	ENSDARG00000104077	781.56	7.42553	0.000350159	Up
48h	si:busm1-57f23.1	ENSDARG00000074425	764.027	7.37628	0.000671861	Up
48h	spp1	ENSDARG00000044276	600.127	11.8743	0.000541936	Up
48h	scamp3	ENSDARG00000016765	821.299	7.36829	0.000502502	Up
48h	cdk16	ENSDARG00000032072	542.828	4.381	0.0474237	Up
48h	selenoo1	ENSDARG00000041951	574.049	7.98793	4.88383e-05	Up
48h	sb:cb81	ENSDARG00000040503	821.417	9.16055	1.17521e-06	Up
48h	pold3	ENSDARG00000076169	686.081	6.0307	0.00995037	Up
48h	cherp	ENSDARG00000021812	652.539	7.03476	1.16955e-05	Up
48h	ostf1	ENSDARG00000091555	819.726	8.2515	3.82802e-11	Up
48h	ccdc9	ENSDARG00000004636	745.758	4.25333	0.00598471	Up
48h	ENSDARG00000074031	ENSDARG00000074031	716.261	8.47199	1.20591e-05	Up
48h	fzd2	ENSDARG00000054438	449.65	8.14811	9.67775e-05	Up
48h	trmt11	ENSDARG00000040033	619.218	12.6505	3.4307e-07	Up
48h	dcn	ENSDARG00000012066	340.501	7.51536	0.000870589	Up
48h	si:dkeyp-84f3.9	ENSDARG00000097863	816.391	8.1916	3.40128e-05	Up
48h	ABCA7	ENSDARG00000074221	1279.33	5.03976	0.00820074	Up
48h	ube3c	ENSDARG00000035978	861.32	5.51654	0.00186081	Up
48h	grap2b	ENSDARG00000101169	812.027	10.5368	4.10262e-08	Up
48h	gpx3	ENSDARG00000043342	492.409	-11.5617	1.35686e-05	Down
48h	msto1	ENSDARG00000024381	818.668	8.37304	0.00047041	Up
48h	cyb5r1	ENSDARG00000018966	1021.79	10.1351	8.97621e-05	Up
48h	iglon5	ENSDARG00000022176	942.454	-12.263	1.67004e-06	Down
48h	tnpo3	ENSDARG00000045680	327.369	5.80609	0.00484893	Up
48h	abi2a	ENSDARG00000058207	808.497	5.19638	0.0149337	Up
48h	exoc2	ENSDARG00000055610	951.188	3.46874	0.0373684	Up
48h	lactbl1a	ENSDARG00000089063	1608	-3.26604	0.00817804	Down
48h	FRMD1	ENSDARG00000078741	1157.77	-13.1781	5.03993e-06	Down
48h	galnt11	ENSDARG00000063636	940.459	9.28058	2.21536e-05	Up
48h	rai14	ENSDARG00000039974	407.18	5.73235	0.0030475	Up
48h	slc39a10	ENSDARG00000005823	823.646	-9.08962	0.000453411	Down
48h	ENSDARG00000111669	ENSDARG00000111669	750.066	6.55887	0.00266173	Up
48h	ENSDARG00000056806	ENSDARG00000056806	1365.93	-4.09407	0.0484045	Down
48h	lrrc75a	ENSDARG00000076834	982.007	-6.11582	0.045498	Down
48h	pcmtd1	ENSDARG00000053152	949.322	3.95643	0.0176135	Up
48h	rorb	ENSDARG00000033498	551.671	6.13173	0.0360126	Up
48h	itgb2	ENSDARG00000016939	754.849	11.2984	9.69134e-08	Up
48h	rpz5	ENSDARG00000075718	421.21	8.80798	0.000199344	Up
48h	nup160	ENSDARG00000027140	673.471	8.69241	0.000244978	Up
48h	alkbh1	ENSDARG00000071164	871.85	-3.85183	0.03419	Down
48h	tjp2b	ENSDARG00000023443	613.988	4.54304	0.0183958	Up
48h	ENSDARG00000095907	ENSDARG00000095907	1085.72	-7.90512	2.05917e-07	Down
48h	ppp1r1c	ENSDARG00000038941	611.175	8.75805	8.95176e-08	Up
48h	chmp7	ENSDARG00000041362	535.447	9.16736	0.00154055	Up
48h	lingo1b	ENSDARG00000035899	1028.83	7.29633	0.000784354	Up
48h	prph2lb	ENSDARG00000021345	647.673	11.283	2.18099e-07	Up
48h	NCK1	ENSDARG00000074262	513.966	8.46164	4.95409e-08	Up
48h	cybb	ENSDARG00000056615	490.228	4.79839	0.0369254	Up
48h	prss59	ENSDARG00000076602	651.943	12.713	3.99396e-09	Up
48h	chl1a	ENSDARG00000077881	695.281	-5.91678	0.00365194	Down
48h	mfsd12a	ENSDARG00000061908	487.599	9.92874	1.47116e-05	Up
48h	gja13.2	ENSDARG00000076789	746.804	10.9585	1.87392e-08	Up
48h	cers1	ENSDARG00000063412	519.815	-9.6758	1.30129e-05	Down
48h	mgst3a	ENSDARG00000102744	1381.99	-3.22209	0.00739671	Down
48h	usp48	ENSDARG00000090301	659.066	8.25125	1.95526e-09	Up
48h	hadhaa	ENSDARG00000057128	397.923	7.23089	0.0036437	Up
48h	zc3h14	ENSDARG00000041402	743.709	6.39311	0.000138093	Up
48h	gins2	ENSDARG00000002304	300.131	10.5838	0.000573101	Up
48h	plekho1a	ENSDARG00000061191	1377.57	-4.7668	0.0447429	Down
48h	tefb	ENSDARG00000098103	691.679	7.89547	1.21261e-05	Up
48h	plrg1	ENSDARG00000037283	974.311	9.45716	2.73666e-05	Up
48h	sh3bp5la	ENSDARG00000019160	464.92	7.38655	0.0024074	Up
48h	myzap	ENSDARG00000075017	808.035	-11.1011	2.71063e-06	Down
48h	si:ch211-276c2.4	ENSDARG00000053800	634.58	6.03769	0.00522793	Up
48h	limk2	ENSDARG00000005104	526.865	4.34312	0.0273085	Up
48h	si:dkey-27i16.2	ENSDARG00000098293	727.512	11.1057	1.46595e-07	Up
48h	chm	ENSDARG00000003845	995.254	-6.81972	0.00965302	Down
48h	akap11	ENSDARG00000075435	837.438	-3.67666	0.0191747	Down
48h	igfbp1a	ENSDARG00000099351	475.75	7.04299	0.0196572	Up
48h	ccr9a	ENSDARG00000055186	631.683	10.7579	5.01616e-07	Up
48h	crnkl1	ENSDARG00000007901	810.969	10.5891	3.42902e-05	Up
48h	il15	ENSDARG00000052361	1434.43	-3.5729	0.0164162	Down
48h	parga	ENSDARG00000061114	759.279	6.3925	0.0132743	Up
48h	lta4h	ENSDARG00000006029	696.249	11.4577	1.15095e-08	Up
48h	thoc1	ENSDARG00000088246	536.007	9.56824	8.75551e-08	Up
48h	cyp3c1	ENSDARG00000015575	699.931	8.17665	0.000479192	Up
48h	stmn2b	ENSDARG00000070537	1737.93	-2.49558	0.0210747	Down
48h	ENSDARG00000026417	ENSDARG00000026417	554.91	12.4915	3.37513e-07	Up
48h	ENSDARG00000087245	ENSDARG00000087245	1415.15	-4.17351	0.0177712	Down
48h	BCR	ENSDARG00000042329	875.548	4.48897	0.00820074	Up
48h	si:dkey-225f5.4	ENSDARG00000101975	362.191	8.14359	0.00065867	Up
48h	hmmr	ENSDARG00000021794	681.077	9.56995	1.15709e-08	Up
48h	dpp9	ENSDARG00000052606	668.77	5.41642	0.0049006	Up
48h	ube2f	ENSDARG00000025754	754.642	4.69048	0.000378622	Up
48h	slc25a46	ENSDARG00000035181	1198.17	-6.75544	0.00163747	Down
48h	cldc1	ENSDARG00000056379	731.91	12.8115	9.89573e-10	Up
48h	pip5k1ab	ENSDARG00000024642	724.224	4.71901	0.000244978	Up
48h	coro1a	ENSDARG00000054610	505.72	9.31175	0.000104895	Up
48h	zgc:110366	ENSDARG00000004167	1201.98	-2.51167	0.0368818	Down
48h	slc22a23	ENSDARG00000078856	741.253	3.55218	0.0227889	Up
48h	ipo9	ENSDARG00000016753	554.732	6.22756	0.000268272	Up
48h	zgc:110540	ENSDARG00000054929	464.576	-8.01962	0.0311304	Down
48h	ush1c	ENSDARG00000051876	522.531	6.131	0.0264597	Up
48h	dhx38	ENSDARG00000100013	744.481	9.54617	1.63354e-05	Up
48h	myl9b	ENSDARG00000008030	445.226	10.8146	4.16597e-06	Up
48h	rcbtb1	ENSDARG00000036645	598.817	9.18782	7.53241e-07	Up
48h	hif1aa	ENSDARG00000006181	904.468	8.06841	0.00119112	Up
48h	man2b1	ENSDARG00000001897	481.228	7.06705	1.16009e-05	Up
48h	lrp8	ENSDARG00000070074	506.017	6.27375	0.000190712	Up
48h	si:dkey-89b17.4	ENSDARG00000075545	682.25	7.97229	6.69235e-09	Up
48h	rftn2	ENSDARG00000056078	323.629	9.0762	0.000241298	Up
48h	tnfaip2a	ENSDARG00000043416	614.306	4.98154	0.00734409	Up
48h	ddc	ENSDARG00000016494	732.832	6.03353	0.00484893	Up
48h	gnptab	ENSDARG00000030153	604.896	7.94962	4.77303e-05	Up
48h	trim9	ENSDARG00000039123	868.497	-9.34323	0.000145374	Down
48h	amdhd2	ENSDARG00000100376	478.613	7.4274	0.000259754	Up
48h	snx30	ENSDARG00000069601	518.573	7.62571	0.000762873	Up
48h	rbpjb	ENSDARG00000052091	503.272	8.17988	0.000709276	Up
48h	tsc1b	ENSDARG00000057918	658.938	4.98923	0.0123032	Up
48h	sharpin	ENSDARG00000076995	597.448	10.1815	4.8818e-09	Up
48h	smim24	ENSDARG00000095633	584.073	-3.34081	0.0470643	Down
48h	csk	ENSDARG00000067996	479.448	6.05507	0.00187393	Up
48h	dennd11	ENSDARG00000062381	644.14	6.30226	0.00364339	Up
48h	tac3a	ENSDARG00000093089	986.334	-7.80267	0.00128216	Down
48h	spartb	ENSDARG00000103457	726.64	3.44512	0.0166339	Up
48h	prkacab	ENSDARG00000016809	765.057	5.44987	0.0146855	Up
48h	pcdh19	ENSDARG00000034344	911.415	-4.90212	0.00141784	Down
48h	fbxw2	ENSDARG00000009745	520.765	7.76391	8.97621e-05	Up
48h	sarm1	ENSDARG00000010610	762.368	-7.61634	0.00290524	Down
48h	tcp11l1	ENSDARG00000031890	638.041	7.22781	0.0453755	Up
48h	socs3a	ENSDARG00000025428	541.962	11.0272	0.000481283	Up
48h	pcdh1gc5	ENSDARG00000104826	566.91	5.34808	0.00387518	Up
48h	wdfy1	ENSDARG00000005425	895.565	6.96423	0.00222546	Up
48h	spata2	ENSDARG00000063250	620.028	4.52178	0.0137522	Up
48h	slc38a7	ENSDARG00000012002	702.072	6.10469	0.00254298	Up
48h	si:dkey-25e12.3	ENSDARG00000055365	515.483	9.36123	5.27284e-07	Up
48h	ENSDARG00000095912	ENSDARG00000095912	477.147	7.62099	6.74629e-05	Up
48h	igfbp3	ENSDARG00000099144	383.854	8.09996	0.000116016	Up
48h	atrn	ENSDARG00000062164	652.153	5.14625	0.00317073	Up
48h	dachb	ENSDARG00000034785	774.289	-12.7506	7.96531e-05	Down
48h	rnpep	ENSDARG00000012506	597.892	-12.1861	0.000259042	Down
48h	bcar1	ENSDARG00000056525	430.947	-12.2001	0.000376906	Down
48h	b4galt7	ENSDARG00000021899	962.774	-12.9051	2.14608e-05	Down
48h	cebpz	ENSDARG00000045857	552.403	7.38709	0.00415691	Up
48h	qpctla	ENSDARG00000061691	388.796	8.17594	0.00341542	Up
48h	tomm34	ENSDARG00000001557	1119.98	-11.9708	3.24277e-06	Down
48h	ENSDARG00000098338	ENSDARG00000098338	614.684	9.28566	0.0118945	Up
48h	ENSDARG00000104756	ENSDARG00000104756	669.038	4.45569	0.0115892	Up
48h	asmt2	ENSDARG00000070874	1007.91	-8.03461	8.97621e-05	Down
48h	poc1b	ENSDARG00000021110	574.956	10.2616	8.95176e-08	Up
48h	cabz01093075.1	ENSDARG00000086616	332.889	10.8589	0.00105421	Up
48h	cybrd1	ENSDARG00000095577	516.194	12.381	1.98653e-07	Up
48h	cobl	ENSDARG00000091006	737.11	4.5934	0.032825	Up
48h	dcp1b	ENSDARG00000045484	550.808	7.72229	0.0335681	Up
48h	gnl2	ENSDARG00000098080	454.562	7.55313	7.00528e-05	Up
48h	krr1	ENSDARG00000011246	559.201	5.17613	0.00835929	Up
48h	nadkb	ENSDARG00000060362	917.453	7.48456	0.00187042	Up
48h	si:dkey-12e7.4	ENSDARG00000041073	1299.83	-3.40853	0.0129204	Down
48h	znf609b	ENSDARG00000104530	533.973	6.71483	0.0101508	Up
48h	kbtbd2	ENSDARG00000087226	539.489	9.03764	1.43518e-06	Up
48h	dicp3.3	ENSDARG00000087706	370.866	11.7143	1.07114e-05	Up
48h	lfng	ENSDARG00000037879	715.411	-11.3518	0.00014099	Down
48h	tsc22d2	ENSDARG00000041839	576.738	4.51002	0.0259854	Up
48h	ift56	ENSDARG00000012039	488.263	7.71233	0.000165325	Up
48h	ENSDARG00000105254	ENSDARG00000105254	771.815	-13.3402	9.20017e-05	Down
48h	ccr2	ENSDARG00000079829	578.69	10.3688	9.95105e-09	Up
48h	si:ch73-127m5.2	ENSDARG00000096797	414.137	6.93177	0.000408126	Up
48h	cpvl	ENSDARG00000056480	658.387	8.22906	5.56581e-10	Up
48h	enosf1	ENSDARG00000038359	1005.97	5.9104	0.0037183	Up
48h	tubgcp3	ENSDARG00000029133	662.819	4.82092	0.0093433	Up
48h	caprin1a	ENSDARG00000009346	621.268	3.48274	0.0441116	Up
48h	me1	ENSDARG00000053215	581.759	9.09623	6.44371e-10	Up
48h	tasorb	ENSDARG00000013346	365.331	7.954	0.000483235	Up
48h	fap	ENSDARG00000078468	371.779	7.9955	1.92052e-05	Up
48h	chp2	ENSDARG00000025788	714.011	-13.1927	0.000604516	Down
48h	ppp1r3ca	ENSDARG00000071005	848.58	-13.4719	0.000103402	Down
48h	tnfrsf1a	ENSDARG00000018569	587.065	8.69529	5.80831e-06	Up
48h	luzp1	ENSDARG00000075556	1235.19	-9.85542	2.00901e-06	Down
48h	spg21	ENSDARG00000007760	660.375	7.26896	0.00255986	Up
48h	adar	ENSDARG00000012389	616.114	5.91473	0.00649325	Up
48h	bcorl1	ENSDARG00000077912	357.804	6.74026	0.0129863	Up
48h	mtx1a	ENSDARG00000025500	396.255	6.04587	0.0269628	Up
48h	nelfcd	ENSDARG00000021097	471.153	9.23704	7.08125e-06	Up
48h	arhgap4b	ENSDARG00000015003	449.899	8.66044	0.00222546	Up
48h	isoc1	ENSDARG00000060069	618.264	6.89577	0.00032501	Up
48h	pcdh10b	ENSDARG00000102824	552.537	7.43602	0.0015066	Up
48h	ppp1r2	ENSDARG00000054007	833.259	6.81556	0.0019866	Up
48h	ENSDARG00000099768	ENSDARG00000099768	864.195	4.80586	0.0143513	Up
48h	ddx1	ENSDARG00000032117	431.186	12.1292	1.22066e-05	Up
48h	cmtm6	ENSDARG00000099631	584.125	10.9189	1.25733e-07	Up
48h	ENSDARG00000052950	ENSDARG00000052950	724.83	-8.69915	0.000230159	Down
48h	dll4	ENSDARG00000070425	817.529	6.39249	0.00172231	Up
48h	iars2	ENSDARG00000044134	549.948	7.25739	1.02643e-07	Up
48h	tbcela	ENSDARG00000002682	519.655	6.50173	0.00018846	Up
48h	setdb1a	ENSDARG00000041243	443.448	5.85515	0.00103882	Up
48h	hsd17b14	ENSDARG00000054842	431.947	8.30563	7.93564e-06	Up
48h	zc3h7a	ENSDARG00000102195	357.361	7.55941	0.00169684	Up
48h	C18H19orf12 ENSDARG00000058857	ENSDARG00000058857	488.968	7.44824	0.00254731	Up
48h	rnf6	ENSDARG00000077955	725.128	7.80787	0.00270232	Up
48h	PTPRK	ENSDARG00000063416	664.868	-9.11975	0.00317073	Down
48h	vps26bl	ENSDARG00000055433	428.44	10.3877	7.41475e-06	Up
48h	ENSDARG00000063646	ENSDARG00000063646	522.948	6.08001	0.00849616	Up
48h	pink1	ENSDARG00000001929	763.697	4.35297	0.0305035	Up
48h	gpatch1	ENSDARG00000033418	406.318	5.64492	0.0307765	Up
48h	ttll4	ENSDARG00000078935	473.903	7.6539	4.80807e-05	Up
48h	timd4	ENSDARG00000077257	749.9	-12.9669	2.05797e-05	Down
48h	ppm1da	ENSDARG00000009273	391.368	-12.0312	0.00397105	Down
48h	wdr54	ENSDARG00000010248	756.393	7.61401	0.00179678	Up
48h	npl	ENSDARG00000009390	516.135	9.38575	3.9349e-07	Up
48h	si:ch211-209l18.4	ENSDARG00000090847	713.148	-7.26238	0.00252121	Down
48h	ENSDARG00000076364	ENSDARG00000076364	545.519	-7.94575	0.0013507	Down
48h	dhrs9	ENSDARG00000019260	475.823	10.5059	7.2195e-06	Up
48h	hexa	ENSDARG00000052113	576.853	11.523	3.23708e-08	Up
48h	ENSDARG00000099772	ENSDARG00000099772	764.557	-3.20518	0.0135491	Down
48h	rexo4	ENSDARG00000088619	840.608	7.99436	0.000543736	Up
48h	cox19	ENSDARG00000063882	1161.01	-3.33556	0.00501579	Down
48h	ENSDARG00000095533	ENSDARG00000095533	339.614	7.2131	0.00578838	Up
48h	polg2	ENSDARG00000074933	875.72	6.86939	0.00442696	Up
48h	DAB2	ENSDARG00000053091	461.302	3.9879	0.0407664	Up
48h	gemin8	ENSDARG00000053496	372.195	9.01323	9.53777e-06	Up
48h	mthfd1b	ENSDARG00000040492	358.454	10.8302	1.62345e-05	Up
48h	cert1b	ENSDARG00000102372	613.454	4.89972	0.0166619	Up
48h	tmtc2a	ENSDARG00000045753	422.749	8.93619	1.0524e-07	Up
48h	SERINC3	ENSDARG00000086133	524.586	8.06645	4.7203e-05	Up
48h	dnase1l1	ENSDARG00000005464	349.947	7.32798	9.71644e-05	Up
48h	egln3	ENSDARG00000032553	569.246	-8.52009	0.00877311	Down
48h	rad17	ENSDARG00000018918	261.18	7.59088	0.00205627	Up
48h	ptbp1b	ENSDARG00000031907	436.721	6.47338	1.1091e-05	Up
48h	ythdf3	ENSDARG00000057939	471.288	6.2809	0.0148048	Up
48h	hcn3	ENSDARG00000027192	533.448	7.90215	3.81004e-06	Up
48h	smg1	ENSDARG00000054570	523.41	6.09758	1.72721e-05	Up
48h	snapc4	ENSDARG00000067673	639.853	4.55075	0.00415221	Up
48h	tanc1a	ENSDARG00000077073	373.868	5.10716	0.0315548	Up
48h	rab42a	ENSDARG00000034215	869.949	-12.421	7.65982e-10	Down
48h	thap12a	ENSDARG00000042489	442.083	8.268	2.10913e-05	Up
48h	pacsin3	ENSDARG00000099339	458.354	8.43315	0.00118071	Up
48h	BBS9	ENSDARG00000079217	607.578	6.89695	0.00209221	Up
48h	dnmt1	ENSDARG00000030756	445.92	7.40331	2.17759e-06	Up
48h	fastk	ENSDARG00000077075	561.036	6.1978	0.00280169	Up
48h	mfng	ENSDARG00000042925	359.416	11.8217	8.19124e-05	Up
48h	cables2a	ENSDARG00000076964	599.805	-9.05013	0.00525163	Down
48h	ier2b	ENSDARG00000086881	769.911	-4.97402	0.0283189	Down
48h	bahcc1b	ENSDARG00000080009	546.186	-9.41364	0.000743599	Down
48h	stard3nl	ENSDARG00000045421	1078.37	-4.9538	0.0341492	Down
48h	rtkn2	ENSDARG00000053558	307.462	11.4001	4.48603e-05	Up
48h	akr1a1b	ENSDARG00000052030	661.299	9.98559	0.00025801	Up
48h	kansl3	ENSDARG00000029556	510.732	6.35241	0.00671334	Up
48h	recql5	ENSDARG00000059556	404.236	9.18817	3.21934e-05	Up
48h	narfl	ENSDARG00000062216	526.5	5.76358	0.00018706	Up
48h	slx4ip	ENSDARG00000039069	583.681	-7.94342	0.00542452	Down
48h	cuedc1b	ENSDARG00000054748	757.314	10.3111	0.000183583	Up
48h	tbck	ENSDARG00000013667	510.42	5.9824	0.00962412	Up
48h	hmx3a	ENSDARG00000070955	683.463	-7.1585	0.00679064	Down
48h	il34	ENSDARG00000091003	746.561	-6.05482	0.0450229	Down
48h	ncoa6	ENSDARG00000071272	633.296	4.26737	0.0340005	Up
48h	nup98	ENSDARG00000074955	544.719	5.51575	0.000183583	Up
48h	usp38	ENSDARG00000075798	405.795	5.69866	0.0256882	Up
48h	mvb12ba	ENSDARG00000091619	478.861	10.4987	0.0104249	Up
48h	asic4a	ENSDARG00000025162	510.915	6.99999	0.000378622	Up
48h	rnf126	ENSDARG00000104076	570.196	6.57836	0.00328361	Up
48h	flad1	ENSDARG00000070390	501.207	8.32948	1.7428e-05	Up
48h	cox14	ENSDARG00000092124	1231.67	-2.55565	0.0343093	Down
48h	acss2	ENSDARG00000037781	629.742	6.27463	0.00180843	Up
48h	maco1a	ENSDARG00000005625	524.016	4.47124	0.0422231	Up
48h	arhgef10la	ENSDARG00000088630	480.614	-5.35468	0.0169773	Down
48h	larp4aa	ENSDARG00000078401	461.294	9.59643	3.34412e-07	Up
48h	bag4	ENSDARG00000043179	634.577	8.60022	0.000339655	Up
48h	rnf216	ENSDARG00000087893	427.496	6.17241	7.67604e-05	Up
48h	rab6ba	ENSDARG00000034522	887.02	-8.55887	2.20206e-08	Down
48h	sntb1	ENSDARG00000041729	326.798	10.3272	1.98681e-05	Up
48h	cspg5a	ENSDARG00000069981	680.95	3.11809	0.0492575	Up
48h	ENSDARG00000087907	ENSDARG00000087907	940.129	-3.08111	0.0276039	Down
48h	ca6	ENSDARG00000056499	468.728	5.27323	0.0196706	Up
48h	tmed3	ENSDARG00000028816	450.977	9.59092	0.0118843	Up
48h	otud5a	ENSDARG00000059006	444.192	8.96461	7.6783e-07	Up
48h	gnpda1	ENSDARG00000037307	417.569	12.0649	3.18208e-06	Up
48h	hk2	ENSDARG00000101482	367.923	7.7028	6.23816e-05	Up
48h	znf526	ENSDARG00000077143	440.873	7.29138	3.71906e-05	Up
48h	aamp	ENSDARG00000045019	497.159	7.55254	0.000300387	Up
48h	C2H7orf25	ENSDARG00000057184	508.182	10.7568	0.00409474	Up
48h	gng10	ENSDARG00000104043	409.34	10.6306	2.78898e-05	Up
48h	nadk2	ENSDARG00000007181	516.529	5.55322	0.00287643	Up
48h	cul5a	ENSDARG00000069742	528.213	6.45999	0.00177046	Up
48h	zgc:171220	ENSDARG00000102959	659.611	-13.1807	0.000183073	Down
48h	IQSEC1	ENSDARG00000073822	564.732	-6.02812	0.0259854	Down
48h	slc25a15a	ENSDARG00000063539	445.062	10.0166	0.0150011	Up
48h	raver2	ENSDARG00000075034	368.314	5.73782	0.00364416	Up
48h	nim1kb	ENSDARG00000079031	598.704	-5.92252	0.0128982	Down
48h	zgc:77158	ENSDARG00000013784	369.762	8.2444	6.16585e-05	Up
48h	ccsapb	ENSDARG00000040085	503.611	9.07177	5.12736e-07	Up
48h	nup205	ENSDARG00000042530	428.054	4.92752	0.0295204	Up
48h	pop5	ENSDARG00000053452	749.491	-12.5334	7.45741e-05	Down
48h	pla2g12a	ENSDARG00000070454	482.897	7.87481	0.016223	Up
48h	KANK1	ENSDARG00000060102	366.525	7.69235	0.000539049	Up
48h	zgc:162396	ENSDARG00000069549	788.141	7.54482	0.00151374	Up
48h	svild	ENSDARG00000102056	297.716	8.17045	0.000264299	Up
48h	nxn	ENSDARG00000033978	442.29	-8.34313	0.0126954	Down
48h	mpv17l2	ENSDARG00000056367	380.969	11.0949	1.17038e-05	Up
48h	coq10a	ENSDARG00000070393	443.768	5.31635	0.0422144	Up
48h	cep85	ENSDARG00000060215	524.524	7.55809	7.55011e-08	Up
48h	syngr2a	ENSDARG00000052429	325.082	10.0298	0.00052371	Up
48h	nckap5l	ENSDARG00000079148	368.943	6.5676	0.000264299	Up
48h	lipf	ENSDARG00000018529	368.279	11.8421	5.21578e-06	Up
48h	iqgap1	ENSDARG00000078888	490.054	8.30755	6.23816e-05	Up
48h	ENSDARG00000087224	ENSDARG00000087224	830.813	-5.04842	0.000230142	Down
48h	palmda	ENSDARG00000001913	577.709	4.20208	0.0356308	Up
48h	phlda2	ENSDARG00000042874	264.807	8.53405	0.00018846	Up
48h	septin5a	ENSDARG00000013843	521.31	-11.4297	0.000241932	Down
48h	ENSDARG00000092774	ENSDARG00000092774	338.909	-11.9086	0.000870589	Down
48h	tmem138	ENSDARG00000090543	545.523	5.37846	0.00858728	Up
48h	pnkp	ENSDARG00000100455	344.286	6.19445	0.000335398	Up
48h	qrsl1	ENSDARG00000032704	439.339	-9.21197	0.0037183	Down
48h	polr1g	ENSDARG00000090386	342.215	6.15213	0.000819355	Up
48h	med13b	ENSDARG00000003910	349.006	6.217	0.00107092	Up
48h	stradb	ENSDARG00000088225	517.729	-6.17358	0.0233602	Down
48h	mier3a	ENSDARG00000006253	408.39	8.07207	8.09162e-06	Up
48h	pnpla7a	ENSDARG00000062986	517.987	4.64286	0.00834925	Up
48h	pik3c2a	ENSDARG00000060841	669.211	5.38134	0.00757948	Up
48h	usp47	ENSDARG00000102645	578.713	4.24814	0.0297851	Up
48h	tspan37	ENSDARG00000095090	348.456	11.8076	0.000177076	Up
48h	dnaaf10	ENSDARG00000037334	293.468	10.5354	3.13941e-05	Up
48h	lyn	ENSDARG00000067916	384.912	7.02471	3.36315e-05	Up
48h	gucy1b1	ENSDARG00000086790	759.427	-11.7219	4.14563e-05	Down
48h	ppm1db	ENSDARG00000021380	492.69	9.63264	1.12045e-07	Up
48h	ftr67	ENSDARG00000098820	366.897	5.9428	0.0028073	Up
48h	ccser2b	ENSDARG00000091535	280.423	7.57106	0.0368476	Up
48h	ctss2.2	ENSDARG00000013771	498.32	4.2668	0.00412174	Up
48h	hyi	ENSDARG00000030166	673.147	10.2681	0.000248763	Up
48h	relt	ENSDARG00000099724	284.377	6.80748	0.000743599	Up
48h	rhogc	ENSDARG00000028401	352.955	9.93574	0.000398601	Up
48h	akap17a	ENSDARG00000104768	426.904	5.09661	0.0240417	Up
48h	rbm7	ENSDARG00000020841	751.623	7.71671	0.00132296	Up
48h	ppp1r3da	ENSDARG00000077513	651.107	-12.7803	3.97663e-05	Down
48h	COL5A1	ENSDARG00000012593	334.113	5.37903	0.0307759	Up
48h	ehd3	ENSDARG00000007869	392.4	-11.5274	0.000291466	Down
48h	cd36	ENSDARG00000032639	847.939	-11.8344	1.37371e-06	Down
48h	lrp10	ENSDARG00000054539	400.373	5.90756	0.00139693	Up
48h	tmem69	ENSDARG00000076017	508.448	9.35756	0.00254298	Up
48h	rangap1b	ENSDARG00000056059	459.604	6.59239	3.37244e-05	Up
48h	si:dkey-238c7.12	ENSDARG00000095556	427.679	6.12384	0.00359487	Up
48h	nploc4	ENSDARG00000100487	480.491	7.63163	6.16862e-07	Up
48h	txlng	ENSDARG00000001969	522.368	5.74353	0.0269628	Up
48h	trim33	ENSDARG00000016181	492.018	4.20061	0.0230276	Up
48h	cfp	ENSDARG00000094451	389.123	7.21424	0.00185362	Up
48h	ENSDARG00000097470	ENSDARG00000097470	306.701	9.63912	0.000667958	Up
48h	vps33a	ENSDARG00000101116	459.526	10.9114	2.03064e-06	Up
48h	txndc5	ENSDARG00000009342	371.103	6.67116	0.00013919	Up
48h	dok4	ENSDARG00000073731	545.206	6.38083	0.0152614	Up
48h	gpr183a	ENSDARG00000010317	337.617	11.7525	3.12363e-05	Up
48h	si:dkey-102m7.3	ENSDARG00000100366	471.984	-9.01315	0.00151224	Down
48h	clk2b	ENSDARG00000059870	353.868	8.79774	5.94469e-05	Up
48h	slit2	ENSDARG00000004246	400.692	3.90571	0.0324529	Up
48h	miip	ENSDARG00000088346	507.787	10.5689	0.00510005	Up
48h	wipf1b	ENSDARG00000071084	431.302	8.95285	8.7362e-08	Up
48h	ENSDARG00000099056	ENSDARG00000099056	273.043	10.4002	0.000217585	Up
48h	mrps35	ENSDARG00000038456	339.917	10.8105	1.22066e-05	Up
48h	poglut1	ENSDARG00000053463	560.589	-9.12022	0.00344838	Down
48h	SLC29A3	ENSDARG00000077828	412.793	7.05897	0.00189719	Up
48h	ATP11B	ENSDARG00000101094	428.892	4.88281	0.0038086	Up
48h	psme4a	ENSDARG00000087911	662.547	-8.90608	9.67775e-05	Down
48h	vps18	ENSDARG00000070433	343.155	6.83257	0.00251787	Up
48h	si:zfos-741a10.3	ENSDARG00000098774	304.924	11.5331	5.27318e-05	Up
48h	im:7136021	ENSDARG00000054128	492.653	-10.6383	0.00319591	Down
48h	men1	ENSDARG00000089456	437.297	8.54633	0.000110723	Up
48h	pias1a	ENSDARG00000036094	707.599	-6.59965	0.00406809	Down
48h	ttyh2l	ENSDARG00000010727	315.436	8.71617	0.00310914	Up
48h	rhobtb2b	ENSDARG00000089340	549.783	-7.28876	0.0301535	Down
48h	abhd8b	ENSDARG00000076620	618.655	10.6789	0.000136469	Up
48h	them6	ENSDARG00000100260	398.822	-12.0003	0.00266969	Down
48h	ints3	ENSDARG00000016811	338.62	7.15781	0.00350224	Up
48h	mtbl	ENSDARG00000102051	1015.24	-2.67316	0.0488972	Down
48h	brat1	ENSDARG00000062585	346.815	8.72496	0.000128786	Up
48h	ppa2	ENSDARG00000009685	661.159	-8.29483	0.000931959	Down
48h	znf131	ENSDARG00000068400	467.787	4.94887	0.0318558	Up
48h	nfyba	ENSDARG00000039185	729.893	-4.6185	0.00271002	Down
48h	eepd1	ENSDARG00000071116	331.418	11.1975	0.00471024	Up
48h	xpo7	ENSDARG00000005540	325.859	6.29293	0.00189719	Up
48h	nol6	ENSDARG00000059711	355.892	6.99339	0.000247937	Up
48h	alcama	ENSDARG00000026531	664.396	-9.24748	0.000512361	Down
48h	caspa	ENSDARG00000008165	415.946	12.0648	1.64e-06	Up
48h	hdac8	ENSDARG00000003021	504.115	7.12656	0.0305035	Up
48h	ENSDARG00000063008	ENSDARG00000063008	498.305	-12.2199	1.84669e-05	Down
48h	CKS2	ENSDARG00000117089	274.101	11.3043	0.000103402	Up
48h	tmem184c	ENSDARG00000078789	366.468	11.2799	0.00395709	Up
48h	cacng3b	ENSDARG00000076401	412.472	6.37138	0.000176925	Up
48h	ENSDARG00000096508	ENSDARG00000096508	399.752	7.05657	0.014778	Up
48h	trafd1	ENSDARG00000075123	495.14	5.12242	0.021763	Up
48h	zgc:154075	ENSDARG00000067630	472.338	5.98498	0.00189688	Up
48h	ccdc142	ENSDARG00000101377	440.215	5.7257	0.0448582	Up
48h	zgc:171604	ENSDARG00000095135	677.848	-4.50603	0.0215154	Down
48h	grk7b	ENSDARG00000055534	425.613	-6.3662	0.0315244	Down
48h	cyb5b	ENSDARG00000099774	635.956	4.67438	0.0250693	Up
48h	myh9a	ENSDARG00000063295	503.458	3.57413	0.0485593	Up
48h	lsg1	ENSDARG00000015352	363.015	8.39803	1.57946e-06	Up
48h	xrcc6	ENSDARG00000071551	406.592	6.54315	0.00368584	Up
48h	ENSDARG00000093492	ENSDARG00000093492	447.86	-6.67863	0.00735178	Down
48h	si:dkeyp-82a1.6	ENSDARG00000094336	484.027	6.50293	0.00148033	Up
48h	dnajc3a	ENSDARG00000041110	391.022	10.2883	3.09132e-05	Up
48h	ncdn	ENSDARG00000098544	356.872	10.3425	1.96873e-05	Up
48h	ccn2a	ENSDARG00000042934	336.86	-9.59414	0.00490431	Down
48h	FRMD4B ENSDARG00000074599	ENSDARG00000074599	273.437	6.795	0.00253282	Up
48h	sft2d1	ENSDARG00000007362	352.861	6.63958	0.0136467	Up
48h	gtpbp10	ENSDARG00000040300	227.955	7.55978	0.00130297	Up
48h	dnajc3b	ENSDARG00000017874	399.945	7.44579	0.00635523	Up
48h	rilpl2	ENSDARG00000024818	318.707	9.63737	0.000233628	Up
48h	s1pr2	ENSDARG00000036548	362.346	11.6336	1.43579e-05	Up
48h	ENSDARG00000058710	ENSDARG00000058710	172.991	9.83137	0.0068605	Up
48h	gbp1	ENSDARG00000038668	396.206	9.67206	1.63354e-05	Up
48h	zgc:172122	ENSDARG00000079191	686.527	-11.8132	4.27312e-06	Down
48h	lrit2	ENSDARG00000030626	558.094	9.97645	0.000567992	Up
48h	mysm1	ENSDARG00000034693	380.235	9.17105	0.000271766	Up
48h	abi3a	ENSDARG00000060072	337.664	7.10998	0.0291339	Up
48h	mfsd4b	ENSDARG00000079571	453.295	6.64631	0.0113761	Up
48h	ENSDARG00000103315	ENSDARG00000103315	569.083	-5.53049	0.0115892	Down
48h	selenoo2	ENSDARG00000014395	365.634	9.94246	5.63079e-06	Up
48h	bglapl	ENSDARG00000104467	707.245	-6.53598	0.0231216	Down
48h	cyba	ENSDARG00000018283	283.839	7.06573	0.0392463	Up
48h	ppp1r17	ENSDARG00000093677	757.363	-3.4676	0.00739671	Down
48h	zbtb1	ENSDARG00000023040	570.642	-11.5871	0.000109143	Down
48h	cog3	ENSDARG00000101999	441.398	5.98578	0.00926363	Up
48h	ppie	ENSDARG00000103234	423.312	6.15959	0.00639884	Up
48h	cfap97	ENSDARG00000056381	434.83	-7.31976	0.0394233	Down
48h	gnsb	ENSDARG00000098296	306.202	7.48186	0.00277691	Up
48h	si:dkey-35i13.1	ENSDARG00000097648	578.605	-10.4527	0.000104895	Down
48h	nom1	ENSDARG00000060027	397.68	5.68419	0.017602	Up
48h	pdlim1	ENSDARG00000019845	424.983	-9.72562	0.0028785	Down
48h	pttg1ipb	ENSDARG00000040039	654.863	-11.4835	2.97275e-06	Down
48h	nr2f6a	ENSDARG00000003607	274.224	-7.39006	0.0364636	Down
48h	tfdp1a	ENSDARG00000019293	624.317	-12.0399	0.000790949	Down
48h	tmem144a	ENSDARG00000037409	282.09	9.42105	0.000765412	Up
48h	scarf1	ENSDARG00000077285	327.913	5.99617	0.0036704	Up
48h	ing3	ENSDARG00000034326	662.651	6.24084	0.00308715	Up
48h	nsrp1	ENSDARG00000015221	503.64	5.01699	0.027801	Up
48h	suz12a	ENSDARG00000070256	482.654	6.87759	0.00655079	Up
48h	fbxo38	ENSDARG00000006924	428.471	-6.79828	0.0150011	Down
48h	fbxo7	ENSDARG00000099833	366.783	11.5849	1.07013e-05	Up
48h	pex7	ENSDARG00000042553	678.504	-5.74709	0.0316398	Down
48h	ENSDARG00000096996	ENSDARG00000096996	357.897	-8.71632	0.00551518	Down
48h	TRHDE ENSDARG00000109358	ENSDARG00000109358	243	5.83819	0.0360126	Up
48h	znf271	ENSDARG00000012642	328.501	4.97429	0.025684	Up
48h	plekhg5a	ENSDARG00000025902	302.998	5.52239	0.0301171	Up
48h	ttl	ENSDARG00000062418	367.714	10.5349	1.81527e-05	Up
48h	zgc:162962	ENSDARG00000116765	542.642	9.96452	0.000893874	Up
48h	si:ch73-237c6.1	ENSDARG00000078114	376.57	8.60529	5.27318e-05	Up
48h	thoc6	ENSDARG00000037966	558.581	-12.5809	0.000115422	Down
48h	pigu	ENSDARG00000075530	264.146	6.89311	0.0166953	Up
48h	dapk1	ENSDARG00000060093	276.722	-7.43707	0.0155161	Down
48h	cmtm3	ENSDARG00000008811	452.713	7.05278	0.0166771	Up
48h	ENSDARG00000044318	ENSDARG00000044318	269.876	7.74051	0.00100219	Up
48h	si:dkey-72l14.3	ENSDARG00000061044	325.435	5.81702	0.00290743	Up
48h	abhd17b	ENSDARG00000035571	299.921	7.40535	0.000229309	Up
48h	coil	ENSDARG00000040070	296.912	7.27339	0.00130297	Up
48h	mon2	ENSDARG00000099798	288.649	6.62671	0.00160622	Up
48h	nsd1b	ENSDARG00000060705	372.167	4.45248	0.0297806	Up
48h	gsg1l	ENSDARG00000037390	351.223	-11.3439	0.000591552	Down
48h	g6pd	ENSDARG00000071065	358.436	7.93384	0.000170777	Up
48h	col14a1a	ENSDARG00000005762	378.173	-6.36613	0.0251714	Down
48h	ebp	ENSDARG00000046098	365.552	9.09511	0.000407331	Up
48h	cabp7b	ENSDARG00000060846	633.679	-11.6355	1.16009e-05	Down
48h	slitrk3a	ENSDARG00000078123	272.294	-12.0375	0.00469735	Down
48h	spryd7a	ENSDARG00000052624	499.952	7.63817	0.00469412	Up
48h	ENSDARG00000092780	ENSDARG00000092780	421.933	8.13822	0.00336366	Up
48h	si:ch211-217k17.11	ENSDARG00000093748	312.469	11.6403	2.58412e-05	Up
48h	ccnh	ENSDARG00000007657	239.749	8.82562	0.00273079	Up
48h	pkp1b	ENSDARG00000052705	489.857	6.32655	0.0266569	Up
48h	atxn7l2b	ENSDARG00000056268	232.22	6.52983	0.00640846	Up
48h	ENSDARG00000073963	ENSDARG00000073963	423.165	6.90409	0.0207565	Up
48h	trit1	ENSDARG00000032876	628.515	5.49774	0.00984389	Up
48h	onecutl	ENSDARG00000040253	487.307	6.8163	0.0129863	Up
48h	nxph2b	ENSDARG00000079188	526.811	-11.7133	0.000158227	Down
48h	guca1g	ENSDARG00000045737	358.333	9.76522	0.00705889	Up
48h	zgc:77262	ENSDARG00000044545	444.529	-8.23331	0.00263497	Down
48h	prrc2c	ENSDARG00000057583	408.596	5.01419	0.00808449	Up
48h	ENSDARG00000089947	ENSDARG00000089947	536.936	-12.017	0.000744865	Down
48h	epc2	ENSDARG00000007485	376.789	6.16029	0.019366	Up
48h	shmt2	ENSDARG00000104414	372.232	8.69952	2.03095e-05	Up
48h	mfhas1	ENSDARG00000079104	403.623	10.9609	1.81564e-06	Up
48h	zbtb2a	ENSDARG00000044038	630.389	-13.2943	6.53072e-09	Down
48h	psme2	ENSDARG00000033144	384.392	7.73133	0.000183583	Up
48h	tex2l	ENSDARG00000078132	354.979	-6.55848	0.013463	Down
48h	slc30a5	ENSDARG00000051921	392.134	9.22265	0.000183583	Up
48h	rhoab	ENSDARG00000094673	352.19	8.31572	0.000102357	Up
48h	socs7	ENSDARG00000077018	273.705	8.13216	0.000233628	Up
48h	nckap1l	ENSDARG00000075748	244.803	7.95555	0.00267928	Up
48h	nek4	ENSDARG00000040152	382.356	4.35022	0.0115299	Up
48h	WARS1	ENSDARG00000100954	351.393	11.8337	7.80264e-06	Up
48h	si:dkey-27h10.2	ENSDARG00000094485	394.749	8.7499	0.000526241	Up
48h	ammecr1	ENSDARG00000012892	371.001	10.3986	1.29332e-05	Up
48h	tfap2c	ENSDARG00000040606	706.963	-7.26245	0.000381433	Down
48h	stard3	ENSDARG00000017809	379.472	5.1865	0.0174363	Up
48h	pcdh18a	ENSDARG00000089805	511.639	-12.4254	6.80929e-05	Down
48h	med23	ENSDARG00000029157	375.919	8.86679	5.77674e-05	Up
48h	riox1	ENSDARG00000067838	504.459	5.76749	0.0415967	Up
48h	mthfr	ENSDARG00000053087	315.25	7.66998	6.16585e-05	Up
48h	si:ch73-290k24.5	ENSDARG00000076310	872.148	-2.87147	0.0407281	Down
48h	hdlbpb	ENSDARG00000061864	390.768	5.14739	0.00361401	Up
48h	cpne3	ENSDARG00000104177	370.974	-7.29417	0.0106917	Down
48h	plekhg4	ENSDARG00000075964	419.28	-6.75079	0.00932856	Down
48h	rnf34b	ENSDARG00000054036	258.151	5.18771	0.0279894	Up
48h	crtc1a	ENSDARG00000076068	326.057	8.14473	0.00469126	Up
48h	zgc:91944	ENSDARG00000035887	367.9	7.64605	0.00236605	Up
48h	cep44	ENSDARG00000053106	186.034	6.42235	0.0324403	Up
48h	lgals3b	ENSDARG00000044001	347.867	9.1435	1.82504e-05	Up
48h	parapinopsinb	ENSDARG00000044672	581.152	-5.31764	0.0320897	Down
48h	mettl9	ENSDARG00000060001	358.382	9.95338	2.00424e-05	Up
48h	ap4e1	ENSDARG00000103684	346.168	11.5953	1.5046e-05	Up
48h	dcaf15	ENSDARG00000077790	356.259	8.63938	1.30638e-05	Up
48h	mark2a	ENSDARG00000079905	385.391	9.85599	0.000881391	Up
48h	trmt1	ENSDARG00000010978	352.341	7.28139	0.000670442	Up
48h	brd2b	ENSDARG00000046087	256.41	7.26504	0.0135936	Up
48h	ENSDARG00000089296	ENSDARG00000089296	292.638	6.1851	0.0011668	Up
48h	tle3b	ENSDARG00000069006	339.593	6.03081	0.000652234	Up
48h	slc44a5a	ENSDARG00000017398	353.611	8.19929	0.000146008	Up
48h	rnf168	ENSDARG00000112483	304.05	6.15353	0.00103782	Up
48h	UBE2O	ENSDARG00000100674	423.66	5.83272	0.00385274	Up
48h	kcnj19b	ENSDARG00000062672	355.44	10.9509	7.80264e-06	Up
48h	efnb3a	ENSDARG00000112993	196.852	10.7534	0.00149623	Up
48h	cd74b	ENSDARG00000036628	321.042	11.2377	0.00828198	Up
48h	mta3	ENSDARG00000054903	275.757	5.98905	0.0026455	Up
48h	rerea	ENSDARG00000077353	306.275	4.9096	0.0135491	Up
48h	pycr1a	ENSDARG00000102254	394.029	6.09677	0.046729	Up
48h	slc52a2 ENSDARG00000070800	ENSDARG00000070800	253.361	8.8025	0.000340889	Up
48h	LINGO1	ENSDARG00000034165	295.111	-9.29989	0.0172472	Down
48h	rbm10	ENSDARG00000077400	369.767	5.34764	0.00144934	Up
48h	neu1	ENSDARG00000008832	314.353	8.84845	0.000604558	Up
48h	znf488	ENSDARG00000025017	394.48	10.6979	0.00820074	Up
48h	syt9b	ENSDARG00000029239	400.13	-9.52322	0.003123	Down
48h	cxxc1a	ENSDARG00000101996	306.972	9.68729	0.000778631	Up
48h	chst15	ENSDARG00000074527	260.937	7.71882	0.004262	Up
48h	fbxo28	ENSDARG00000027159	264.49	11.2591	0.000260903	Up
48h	bltp3b	ENSDARG00000004055	247.387	-9.49652	0.00743355	Down
48h	trim23	ENSDARG00000069420	327.469	7.87893	0.00604839	Up
48h	C5H9orf85	ENSDARG00000035570	358.277	7.58429	4.3527e-06	Up
48h	rusf1	ENSDARG00000059919	351.587	8.03128	1.70569e-06	Up
48h	pex16	ENSDARG00000058202	303.898	11.4824	5.6639e-05	Up
48h	ENSDARG00000016923	ENSDARG00000016923	345.439	6.39841	0.0424691	Up
48h	tm7sf3	ENSDARG00000093658	326.24	6.07513	0.0217245	Up
48h	tctn1	ENSDARG00000078447	494.998	9.60112	0.000931959	Up
48h	ints7	ENSDARG00000019300	342.052	9.0754	3.06743e-05	Up
48h	rasgrf2b	ENSDARG00000002816	623.687	-5.31732	0.00569299	Down
48h	ENSDARG00000097670	ENSDARG00000097670	569.758	-10.6507	7.83846e-07	Down
48h	gabra6b	ENSDARG00000058736	578.284	-13.1748	1.15709e-08	Down
48h	lrrc47	ENSDARG00000053138	193.91	6.92219	0.0215154	Up
48h	klf12a	ENSDARG00000015312	234.327	8.03139	0.00237039	Up
48h	lca5	ENSDARG00000076153	356.883	6.56163	0.007397	Up
48h	efemp2a	ENSDARG00000094324	242.99	6.45625	0.00530253	Up
48h	ENSDARG00000102965	ENSDARG00000102965	311.224	10.6562	2.89906e-05	Up
48h	rad9a	ENSDARG00000056984	231.635	7.30558	0.000233628	Up
48h	fem1b	ENSDARG00000062636	360.164	11.0603	0.00625064	Up
48h	anapc4	ENSDARG00000032237	319.467	8.13425	0.000292515	Up
48h	det1	ENSDARG00000098247	323.206	8.66974	7.58017e-05	Up
48h	PLPP1	ENSDARG00000079790	276.982	10.128	0.000364887	Up
48h	sanbr	ENSDARG00000079857	405.316	-8.826	0.00331372	Down
48h	dcaf12	ENSDARG00000063155	273.155	4.83972	0.0476982	Up
48h	stat5a	ENSDARG00000019392	352.02	8.40482	0.00168072	Up
48h	ifi27.1	ENSDARG00000017489	209.977	10.953	0.000769287	Up
48h	si:ch211-175m2.5	ENSDARG00000089019	236.25	8.90295	0.00160622	Up
48h	stk11ip	ENSDARG00000070122	667.864	-7.65385	0.000103402	Down
48h	fntb	ENSDARG00000027916	308.26	9.42177	0.00398253	Up
48h	pogza	ENSDARG00000054778	304.692	10.2304	0.000385327	Up
48h	ENSDARG00000117263	ENSDARG00000117263	244.642	11.0277	0.00040498	Up
48h	peli1b	ENSDARG00000044083	292.342	5.8075	0.0449603	Up
48h	cks2	ENSDARG00000071410	405.581	-12.3297	0.00180843	Down
48h	arfgap1	ENSDARG00000101616	254.533	11.3654	0.000230142	Up
48h	pou2f1b	ENSDARG00000007996	287.758	5.97878	0.00177046	Up
48h	rragca	ENSDARG00000069829	315.111	11.1123	0.00793377	Up
48h	rab20	ENSDARG00000005049	423.377	6.92735	0.00872445	Up
48h	rasd1	ENSDARG00000019274	438.039	-11.4719	0.0001323	Down
48h	plscr3b	ENSDARG00000069432	277.523	7.72773	6.76969e-05	Up
48h	ENSDARG00000062519	ENSDARG00000062519	300.455	6.33607	0.0003942	Up
48h	sde2	ENSDARG00000024124	298.83	11.5491	4.60136e-05	Up
48h	ENSDARG00000103971	ENSDARG00000103971	296.986	5.74016	0.0204565	Up
48h	scube1	ENSDARG00000063097	294.569	6.93067	0.0054518	Up
48h	fpgt	ENSDARG00000042139	299.076	4.95678	0.0254649	Up
48h	rdh14b	ENSDARG00000002467	397.414	6.57522	0.0292624	Up
48h	wdr82	ENSDARG00000014083	344.375	6.60403	0.00493455	Up
48h	cax2	ENSDARG00000015732	425.894	-7.93919	0.00873855	Down
48h	ENSDARG00000101404	ENSDARG00000101404	274.963	7.24231	0.00207301	Up
48h	LRIG2	ENSDARG00000078561	364.59	4.96949	0.0211949	Up
48h	diabloa	ENSDARG00000104172	308.455	-8.59182	0.017816	Down
48h	sun1b	ENSDARG00000055350	318.264	6.7583	0.00368383	Up
48h	fxyd3	ENSDARG00000099014	246.435	6.6272	0.023361	Up
48h	iah1	ENSDARG00000015765	206.66	10.9463	0.000798616	Up
48h	slc18a3a	ENSDARG00000006356	451.801	-9.5465	0.00101497	Down
48h	SLC16A7	ENSDARG00000098258	297.32	9.87516	1.30129e-05	Up
48h	ctss2.1	ENSDARG00000074656	329.621	4.14517	0.032584	Up
48h	dnlz	ENSDARG00000068655	260.809	11.3715	0.000229309	Up
48h	slc16a10	ENSDARG00000020984	257.093	11.3581	0.000130839	Up
48h	plaa	ENSDARG00000042728	247.226	11.3227	0.00032501	Up
48h	tbrg4	ENSDARG00000074807	293.249	6.70647	0.00037028	Up
48h	gpr137c	ENSDARG00000045289	243.404	10.2969	0.000291466	Up
48h	ENSDARG00000097553	ENSDARG00000097553	271.408	8.92593	0.00113128	Up
48h	zgc:153935	ENSDARG00000036888	261.899	-11.405	0.0076844	Down
48h	renbp	ENSDARG00000008931	230.165	8.94028	0.00244141	Up
48h	trabd	ENSDARG00000010445	283.484	6.68762	0.000460403	Up
48h	si:ch211-196p9.1	ENSDARG00000101750	266.249	6.53665	0.0138176	Up
48h	rexo1	ENSDARG00000026986	278.641	6.96047	0.00517421	Up
48h	fam8a1b	ENSDARG00000004308	331.387	10.0321	0.0172472	Up
48h	ENSDARG00000117614	ENSDARG00000117614	463.954	-12.1047	0.000978402	Down
48h	jade1	ENSDARG00000033707	315.355	6.56041	0.000154598	Up
48h	bach1b	ENSDARG00000002196	212.322	9.87353	0.00300407	Up
48h	ENSDARG00000063233	ENSDARG00000063233	358.503	9.0681	0.00756214	Up
48h	firrm	ENSDARG00000042120	455.615	-8.70072	0.0145627	Down
48h	marchf7	ENSDARG00000057772	321.059	8.93783	6.31027e-05	Up
48h	ENSDARG00000079434	ENSDARG00000079434	387.305	5.66724	0.00661614	Up
48h	zbtb7b	ENSDARG00000021891	269.245	11.4445	0.000112205	Up
48h	fam98b	ENSDARG00000060068	239.814	10.3238	0.000259042	Up
48h	gtf2e1	ENSDARG00000000542	220.228	7.53944	0.00649909	Up
48h	mhc2dab	ENSDARG00000079105	176.925	10.4942	0.00553409	Up
48h	pik3cb	ENSDARG00000075253	302.329	6.11284	0.0136178	Up
48h	ENSDARG00000115856	ENSDARG00000115856	250.216	8.32929	0.00377728	Up
48h	ENSDARG00000094023	ENSDARG00000094023	343.877	8.52206	0.00890871	Up
48h	nrp2a	ENSDARG00000096546	345.866	-7.76124	0.0448002	Down
48h	ttc21b	ENSDARG00000012368	413.155	-12.2503	0.000385651	Down
48h	faah	ENSDARG00000077764	272.029	7.93503	0.00130297	Up
48h	ENSDARG00000097281	ENSDARG00000097281	254.185	6.93894	0.000498053	Up
48h	slc10a7	ENSDARG00000104508	204.56	7.57146	0.00271404	Up
48h	tcf20	ENSDARG00000078348	277.446	4.71093	0.0122582	Up
48h	galm	ENSDARG00000057630	275.407	8.25875	0.00409612	Up
48h	zgc:66474	ENSDARG00000026453	236.775	9.27997	0.00144934	Up
48h	cul5b	ENSDARG00000004260	395.878	-11.3203	0.000615587	Down
48h	gal3st3	ENSDARG00000073728	278.248	-7.60494	0.0171648	Down
48h	ugt1a2	ENSDARG00000006220	258.958	8.08286	0.00573703	Up
48h	zfyve26	ENSDARG00000040131	247.708	6.33974	0.0206636	Up
48h	dhx57	ENSDARG00000057660	280.577	7.0523	0.000127575	Up
48h	adoa	ENSDARG00000042827	378.335	7.21431	0.00597526	Up
48h	cacng8b	ENSDARG00000070626	279.186	-10.9105	3.44649e-05	Down
48h	irf7	ENSDARG00000045661	370.498	-8.86834	0.000852823	Down
48h	dcun1d2a	ENSDARG00000040838	403.693	4.8707	0.0360126	Up
48h	slc41a1	ENSDARG00000070214	307.022	10.393	0.00324577	Up
48h	cxxc1b	ENSDARG00000025718	255.322	4.97876	0.0391029	Up
48h	aldh3a1	ENSDARG00000074791	147.916	8.96009	0.00625064	Up
48h	ENSDARG00000059367	ENSDARG00000059367	336.021	10.8069	0.00928051	Up
48h	cep97	ENSDARG00000102407	254.781	10.9435	0.0112088	Up
48h	setd4	ENSDARG00000036592	179.363	9.33467	0.00310261	Up
48h	galt	ENSDARG00000069543	275.067	8.9	0.00018846	Up
48h	ENSDARG00000006848	ENSDARG00000006848	391.074	-4.11379	0.0454049	Down
48h	icam3	ENSDARG00000076144	264.896	8.49058	0.00236605	Up
48h	il4r.1	ENSDARG00000102583	186.123	6.45415	0.00553409	Up
48h	gpatch4	ENSDARG00000091931	143.935	6.79513	0.0415982	Up
48h	epb41l3b	ENSDARG00000019917	283.586	5.95501	0.0201117	Up
48h	ak5	ENSDARG00000012555	210.858	-7.63209	0.0368542	Down
48h	thumpd2	ENSDARG00000093070	413.816	-12.6621	0.00102636	Down
48h	ENSDARG00000071460	ENSDARG00000071460	531.354	-7.01739	0.00119709	Down
48h	macir	ENSDARG00000093498	182.938	10.3617	0.00484893	Up
48h	PHLPP1	ENSDARG00000078694	302.27	6.72002	0.00234249	Up
48h	tbc1d16	ENSDARG00000036994	217.94	7.93411	0.00180843	Up
48h	pparg	ENSDARG00000031848	221.381	7.37462	0.00500543	Up
48h	clcn4	ENSDARG00000035808	331.564	4.97658	0.0314544	Up
48h	stk40	ENSDARG00000098135	203.982	9.41539	0.00187393	Up
48h	ENSDARG00000101828	ENSDARG00000101828	239.323	9.515	0.00040895	Up
48h	SLC43A2	ENSDARG00000036848	240.211	7.80127	0.00138301	Up
48h	rarga	ENSDARG00000034117	227.667	7.31775	0.000530687	Up
48h	mbtps1	ENSDARG00000014634	237.024	7.16617	0.00820074	Up
48h	klhdc10	ENSDARG00000007764	218.45	5.79356	0.00704859	Up
48h	angptl4	ENSDARG00000035859	196.359	10.457	0.0203244	Up
48h	arl5c	ENSDARG00000035719	429.516	-7.47887	0.0141042	Down
48h	si:ch1073-224n8.1	ENSDARG00000104485	427.038	-12.2144	0.000248763	Down
48h	ctbs	ENSDARG00000100002	248.245	8.07438	0.000271766	Up
48h	si:ch211-10a23.2	ENSDARG00000060656	458.365	-11.3523	0.000104895	Down
48h	ccny	ENSDARG00000063677	407.642	-10.9604	0.000502502	Down
48h	dcaf5	ENSDARG00000060320	363.508	4.75692	0.03419	Up
48h	phc2b	ENSDARG00000013224	242.99	5.70661	0.00929408	Up
48h	ddit3	ENSDARG00000059836	226.989	6.98663	0.0360126	Up
48h	psda	ENSDARG00000078102	418.538	-7.21792	0.0278022	Down
48h	ehd4	ENSDARG00000054302	237.41	6.49798	0.00118165	Up
48h	WDR70	ENSDARG00000109022	228.676	10.2685	0.000378026	Up
48h	ENSDARG00000097420	ENSDARG00000097420	519.59	-4.71111	0.0217245	Down
48h	krit1	ENSDARG00000098916	350.857	-12.1608	0.000988917	Down
48h	bbox1	ENSDARG00000036135	421.334	5.17084	0.0259854	Up
48h	itsn2a	ENSDARG00000000161	455.765	-5.25923	0.00585059	Down
48h	stoml3b	ENSDARG00000057035	228.409	8.27434	0.00551518	Up
48h	cratb	ENSDARG00000098782	292.562	8.12237	0.0278022	Up
48h	afg1lb	ENSDARG00000042902	254.27	9.53328	0.0388648	Up
48h	ENSDARG00000091514	ENSDARG00000091514	373.135	-12.2135	0.000366512	Down
48h	ENSDARG00000058566	ENSDARG00000058566	241.118	10.9317	0.0129701	Up
48h	cnot11	ENSDARG00000068596	342.484	6.17475	0.0221882	Up
48h	map2k2b	ENSDARG00000068918	261.537	10.2039	0.000257612	Up
48h	insb	ENSDARG00000034610	254.356	11.3118	0.00018846	Up
48h	glod5	ENSDARG00000071871	252.471	11.3363	0.000173608	Up
48h	ENSDARG00000097425	ENSDARG00000097425	408.667	-12.5773	0.00127309	Down
48h	ugt2a1	ENSDARG00000051940	160.14	8.46167	0.0343619	Up
48h	dyrk1aa	ENSDARG00000063570	249.219	7.82862	0.00180843	Up
48h	ENSDARG00000096579	ENSDARG00000096579	199.031	10.9638	0.00100839	Up
48h	idi1	ENSDARG00000019976	282.397	9.91532	0.0036437	Up
48h	ENSDARG00000103823	ENSDARG00000103823	335.205	10.7486	0.00236605	Up
48h	nrg3b	ENSDARG00000089766	212.869	-11.4988	0.00738702	Down
48h	itga5	ENSDARG00000006353	138.317	7.61711	0.0166939	Up
48h	zftraf1	ENSDARG00000061057	183.906	7.40114	0.0251714	Up
48h	siae	ENSDARG00000040527	210.338	6.19394	0.0360126	Up
48h	tpte	ENSDARG00000056985	194.767	6.99534	0.0131581	Up
48h	si:dkey-174n20.1	ENSDARG00000035579	330.476	8.70941	0.00575163	Up
48h	heatr6	ENSDARG00000073686	219.143	9.93027	0.000671747	Up
48h	ANKRD33B	ENSDARG00000015589	379.28	-5.44809	0.0306499	Down
48h	ENSDARG00000117342	ENSDARG00000117342	225.726	-6.45422	0.021726	Down
48h	spc25	ENSDARG00000078433	265.722	7.0182	0.00562969	Up
48h	si:dkey-253d23.9	ENSDARG00000074820	279.055	-10.6129	0.00817511	Down
48h	bbs12	ENSDARG00000016112	235.423	9.97754	0.000962855	Up
48h	gria4b	ENSDARG00000059368	268.941	-6.20622	0.0226649	Down
48h	ENSDARG00000060911	ENSDARG00000060911	256.55	-11.6937	0.00739671	Down
48h	p3h2	ENSDARG00000103026	188.899	-7.49494	0.0361211	Down
48h	ftr51	ENSDARG00000029105	148.434	6.49558	0.00939299	Up
48h	tbccd1	ENSDARG00000056886	265.124	9.34955	0.000503109	Up
48h	efnb1	ENSDARG00000007723	141.335	7.65411	0.0143093	Up
48h	GGT7	ENSDARG00000115805	223.689	8.20102	0.00607404	Up
48h	tnnc2.2	ENSDARG00000070835	227.394	9.25115	0.00147413	Up
48h	traf2b	ENSDARG00000101036	269.88	9.63261	0.025684	Up
48h	AAK1	ENSDARG00000011855	256.626	7.55973	0.00160676	Up
48h	ENSDARG00000092225	ENSDARG00000092225	278.384	-11.0611	0.00675639	Down
48h	SRBD1	ENSDARG00000092855	273.695	-10.3292	0.0111026	Down
48h	pik3cd	ENSDARG00000003250	250.362	-9.26424	0.00585059	Down
48h	carnmt1	ENSDARG00000102865	238.188	11.2659	0.000254374	Up
48h	sox10	ENSDARG00000077467	164.583	-10.4651	0.0135491	Down
48h	tnks1bp1	ENSDARG00000068760	186.131	5.94237	0.0226331	Up
48h	poll	ENSDARG00000039613	236.564	10.1487	0.000248034	Up
48h	ppp2r2aa	ENSDARG00000021996	172.228	7.8926	0.0271793	Up
48h	mettl21a	ENSDARG00000012051	296.883	-9.16706	0.00398253	Down
48h	mpped2a	ENSDARG00000006889	261.299	7.95886	0.000784354	Up
48h	ENSDARG00000097434	ENSDARG00000097434	291.909	-12.3102	0.00266969	Down
48h	ttc7a	ENSDARG00000074760	352.237	-10.058	0.000921055	Down
48h	slc4a3	ENSDARG00000104005	381.654	-12.5961	6.0031e-06	Down
48h	ENSDARG00000074519	ENSDARG00000074519	173.854	6.82809	0.0396046	Up
48h	lnpa	ENSDARG00000115902	192.64	7.89516	0.0144142	Up
48h	ift81	ENSDARG00000007444	281.013	6.02761	0.0300288	Up
48h	irak1bp1	ENSDARG00000036903	206.32	9.27927	0.00116391	Up
48h	mapkapk5	ENSDARG00000028082	310.535	6.85205	0.009135	Up
48h	ENSDARG00000105540	ENSDARG00000105540	263.018	-6.35457	0.0340005	Down
48h	hexd	ENSDARG00000061216	246.36	9.40713	0.000790949	Up
48h	ppil4	ENSDARG00000043854	225.683	10.3567	0.000214344	Up
48h	dusp16	ENSDARG00000102474	263.157	6.48061	0.0165218	Up
48h	tspan15	ENSDARG00000039455	467.244	-7.98234	0.000819355	Down
48h	parvg	ENSDARG00000067711	264.817	5.81845	0.00428294	Up
48h	C7H11orf68	ENSDARG00000019406	221.076	6.63791	0.00700577	Up
48h	pcyt1ab	ENSDARG00000004492	287.671	8.77905	0.00656146	Up
48h	adck5	ENSDARG00000075405	252.845	9.79268	0.000467743	Up
48h	zgc:153993	ENSDARG00000099722	248.13	10.3154	0.0245157	Up
48h	cep19	ENSDARG00000059175	433.075	-5.61888	0.0476097	Down
48h	dscama	ENSDARG00000024865	492.909	-7.12513	0.00314365	Down
48h	kif26ba	ENSDARG00000013343	181.098	-9.80268	0.0210162	Down
48h	arhgap24	ENSDARG00000100973	188.914	6.88121	0.00725707	Up
48h	klhl18	ENSDARG00000004306	266.528	6.99243	0.0134367	Up
48h	ENSDARG00000101243	ENSDARG00000101243	419.929	-6.10986	8.9016e-05	Down
48h	ENSDARG00000097875	ENSDARG00000097875	236.862	-9.7166	0.00234483	Down
48h	CABP7	ENSDARG00000078272	401.682	-10.4522	2.45439e-07	Down
48h	adgrl2a	ENSDARG00000069356	201.271	-7.25435	0.0369736	Down
48h	accs	ENSDARG00000052124	285.297	9.94101	0.00147413	Up
48h	rab9a	ENSDARG00000045027	217.266	9.66994	0.00242735	Up
48h	psmd5	ENSDARG00000059046	181.594	6.40712	0.00739671	Up
48h	amigo3	ENSDARG00000074469	180.819	-11.7197	0.0143051	Down
48h	zmp:0000000662	ENSDARG00000056829	254.773	7.25982	0.00424643	Up
48h	mrap2a	ENSDARG00000074763	410.063	-10.7372	9.67775e-05	Down
48h	sult2st1	ENSDARG00000033170	355.115	-12.4652	0.00185159	Down
48h	ccdc85cb	ENSDARG00000079555	156.771	-10.0582	0.00396864	Down
48h	THSD7A	ENSDARG00000090496	231.849	-5.68602	0.0230276	Down
48h	grapa	ENSDARG00000005414	212.443	10.9064	0.000809919	Up
48h	lrrtm1	ENSDARG00000052713	171.295	10.7449	0.00486518	Up
48h	pus3	ENSDARG00000028976	286.091	-11.5213	0.0014292	Down
48h	rnf26	ENSDARG00000074074	177.703	7.5588	0.0443296	Up
48h	hrh3	ENSDARG00000035942	336.348	-11.9868	0.00055415	Down
48h	ethe1	ENSDARG00000005713	359.24	-12.0578	0.00209221	Down
48h	tpk1	ENSDARG00000038040	187.955	7.98618	0.018516	Up
48h	grid1b	ENSDARG00000044161	393.79	-12.6259	6.08269e-07	Down
48h	ENSDARG00000077812	ENSDARG00000077812	212.953	9.64127	0.00879563	Up
48h	atp23	ENSDARG00000063686	193.901	7.42664	0.00301276	Up
48h	ENSDARG00000104659	ENSDARG00000104659	218.498	11.1485	0.00047041	Up
48h	cyb5r3	ENSDARG00000005891	243.646	9.95647	0.000385651	Up
48h	zgc:113263	ENSDARG00000045842	212.871	8.37134	0.00130955	Up
48h	ankib1b	ENSDARG00000076829	257.237	4.43408	0.0273706	Up
48h	zgc:153169	ENSDARG00000034605	236.42	-10.3203	0.00209276	Down
48h	ENSDARG00000101048	ENSDARG00000101048	367.608	-7.9755	0.000488202	Down
48h	chp1	ENSDARG00000052859	243.035	-11.9576	0.00598471	Down
48h	cry-dash	ENSDARG00000002396	169.936	10.7753	0.00399846	Up
48h	ms4a17a.2	ENSDARG00000105674	150.877	9.15189	0.0106917	Up
48h	lnpk	ENSDARG00000006639	336.685	-7.67853	0.00368422	Down
48h	ecd	ENSDARG00000022944	249.831	6.50415	0.0347746	Up
48h	mpp4a	ENSDARG00000058222	204.425	-8.1939	0.00770081	Down
48h	ENSDARG00000015502	ENSDARG00000015502	179.508	5.52431	0.0484045	Up
48h	rab8a	ENSDARG00000067920	275.898	-11.893	0.00133579	Down
48h	panx1b	ENSDARG00000014910	122.743	6.48907	0.0189962	Up
48h	ccdc127b	ENSDARG00000008946	225.457	10.9026	0.0168713	Up
48h	nudt13	ENSDARG00000057417	344.988	-11.955	0.000495232	Down
48h	apex2	ENSDARG00000008472	230.619	8.16993	0.00639884	Up
48h	fbxl15	ENSDARG00000005284	175.512	8.92737	0.00817804	Up
48h	mycn	ENSDARG00000006837	211.818	9.91388	0.0114064	Up
48h	fndc10	ENSDARG00000078657	260.562	6.38237	0.0361234	Up
48h	slain1a	ENSDARG00000019185	227.786	8.50505	0.0047052	Up
48h	saxo2	ENSDARG00000006474	214.153	11.0534	0.000623031	Up
48h	mtfmt	ENSDARG00000005448	345.79	9.60213	0.00218624	Up
48h	rab11al	ENSDARG00000014340	284.872	-9.56543	0.00311107	Down
48h	ponzr1	ENSDARG00000090444	222.219	7.90639	0.00177059	Up
48h	armc7	ENSDARG00000061197	224.714	9.17796	0.0486823	Up
48h	RAB3IL1	ENSDARG00000007711	151.642	7.05904	0.0252048	Up
48h	ENSDARG00000042608	ENSDARG00000042608	302.354	-6.36397	0.0454223	Down
48h	pvalb8	ENSDARG00000037790	341.949	-10.9183	1.74369e-05	Down
48h	plekho2	ENSDARG00000016774	147.579	5.82076	0.0371863	Up
48h	man1b1b	ENSDARG00000076592	200.006	7.68218	0.0036437	Up
48h	tcn2	ENSDARG00000036481	346.98	-7.89239	0.0353385	Down
48h	nedd4a	ENSDARG00000099843	233.365	5.13373	0.0253018	Up
48h	scn12aa	ENSDARG00000090724	131.25	-7.7007	0.0216159	Down
48h	mpv17	ENSDARG00000032431	327.932	-11.8732	0.000526309	Down
48h	acap1	ENSDARG00000056346	185.185	5.5626	0.0175679	Up
48h	eif3eb	ENSDARG00000002549	309.455	7.02987	0.0170952	Up
48h	ubxn6	ENSDARG00000003087	221.029	8.31355	0.000460924	Up
48h	AMIGO1	ENSDARG00000079620	184.753	8.12586	0.00175951	Up
48h	eif4ebp3	ENSDARG00000054916	278.442	-7.6643	0.0145132	Down
48h	letmd1	ENSDARG00000030641	336.273	-11.6002	0.00350631	Down
48h	atp6v0a2a	ENSDARG00000035538	158.129	10.5897	0.00569299	Up
48h	trim44	ENSDARG00000051761	169.228	9.35184	0.00347332	Up
48h	znf740a	ENSDARG00000070939	180.91	7.77995	0.00525163	Up
48h	si:ch73-335l21.4	ENSDARG00000091234	153.638	10.6342	0.00582449	Up
48h	nr1d4b	ENSDARG00000059370	156.223	9.21215	0.0073557	Up
48h	MSANTD2	ENSDARG00000079474	193.017	5.96582	0.00748376	Up
48h	yme1l1b	ENSDARG00000104401	224.577	-6.31554	0.0233867	Down
48h	bdh1	ENSDARG00000059388	133.726	9.45393	0.00871782	Up
48h	paqr4b	ENSDARG00000074160	349.55	-10.94	0.000481283	Down
48h	ice2	ENSDARG00000086670	202.647	6.77583	0.0013009	Up
48h	cttnbp2nlb	ENSDARG00000056091	193.451	7.8927	0.00306348	Up
48h	pcgf1	ENSDARG00000001249	219.815	6.87267	0.0254567	Up
48h	socs1a	ENSDARG00000038095	238.269	-10.7074	0.00527399	Down
48h	impa2	ENSDARG00000059411	131.933	8.81111	0.0144541	Up
48h	prr18	ENSDARG00000093768	303.573	-12.1877	0.0032299	Down
48h	crsp7	ENSDARG00000105102	169.034	8.74519	0.00748376	Up
48h	top1mt	ENSDARG00000104809	147.927	8.60209	0.00273079	Up
48h	apbb1ip	ENSDARG00000016505	153.709	6.20387	0.0135491	Up
48h	pfkfb2a	ENSDARG00000023840	176.983	7.71944	0.00598572	Up
48h	bik	ENSDARG00000045549	273.078	8.66036	0.0108197	Up
48h	ENSDARG00000099995	ENSDARG00000099995	331.139	-10.52	0.00100179	Down
48h	prph2la	ENSDARG00000013134	188.817	-6.62538	0.0448002	Down
48h	smpd1	ENSDARG00000076121	208.19	7.07302	0.00508189	Up
48h	saysd1	ENSDARG00000043687	199.389	10.0841	0.0147132	Up
48h	gfus.1	ENSDARG00000039666	188.088	6.57805	0.0182504	Up
48h	id3	ENSDARG00000054823	234.353	-9.18566	0.0141396	Down
48h	dus4l	ENSDARG00000006567	327.888	5.03131	0.0428331	Up
48h	BIVM	ENSDARG00000061409	169.473	8.57093	0.00163747	Up
48h	leng9	ENSDARG00000062374	193.876	7.81706	0.00209221	Up
48h	si:ch73-281i18.3	ENSDARG00000089402	248.544	-10.7405	0.00575463	Down
48h	hmgcrb	ENSDARG00000105206	255.784	-8.83833	0.0311659	Down
48h	epsti1	ENSDARG00000094578	347.565	-7.2029	0.00130297	Down
48h	xrcc4	ENSDARG00000010732	180.927	6.59495	0.0176456	Up
48h	rdh12l	ENSDARG00000045277	183.046	10.8931	0.00145689	Up
48h	ENSDARG00000098889	ENSDARG00000098889	148.619	9.43129	0.0254238	Up
48h	ccdc92	ENSDARG00000041750	269.084	6.24928	0.0332427	Up
48h	BIN1	ENSDARG00000042114	190.214	-6.02807	0.00698673	Down
48h	mul2	ENSDARG00000021398	176.164	6.45462	0.0334226	Up
48h	pigm	ENSDARG00000024277	179.209	6.78658	0.0155021	Up
48h	vcpkmt	ENSDARG00000060021	196.803	-9.25875	0.0438334	Down
48h	phpt1	ENSDARG00000045567	174.477	6.33909	0.045498	Up
48h	zgc:174862	ENSDARG00000077571	254.774	-10.6939	0.00549596	Down
48h	lrmda	ENSDARG00000057166	154.101	8.7221	0.00857855	Up
48h	sowahcb	ENSDARG00000059582	124.344	-11.6093	0.0224436	Down
48h	flrt2	ENSDARG00000079355	308.735	-6.96155	0.00022463	Down
48h	DENND1A	ENSDARG00000014592	164.104	6.1602	0.0193348	Up
48h	casp3a	ENSDARG00000017905	193.563	7.50658	0.0447548	Up
48h	cant1b	ENSDARG00000102977	177.346	5.85374	0.00681464	Up
48h	slc5a7a	ENSDARG00000074860	210.303	-11.64	0.0107277	Down
48h	ENSDARG00000105273	ENSDARG00000105273	336.909	-4.47668	0.0147107	Down
48h	emg1	ENSDARG00000056914	299.633	5.23846	0.0431517	Up
48h	fermt3a	ENSDARG00000079267	159.665	8.17113	0.0171819	Up
48h	elf1	ENSDARG00000020759	241.385	7.42377	0.0112084	Up
48h	si:dkey-283b1.7	ENSDARG00000053460	264.984	-9.68761	0.00187737	Down
48h	nfat5b	ENSDARG00000102556	181.823	10.4831	0.0327074	Up
48h	ahdc1	ENSDARG00000093453	169.323	-8.0299	0.0141654	Down
48h	ENSDARG00000100288	ENSDARG00000100288	206.779	9.20085	0.0087247	Up
48h	tmod2	ENSDARG00000002571	195.037	-9.66804	0.00757344	Down
48h	cox5b2	ENSDARG00000068738	145.764	9.2291	0.00817804	Up
48h	si:dkey-69o16.5	ENSDARG00000070057	166.676	10.4903	0.0311659	Up
48h	scaf4a	ENSDARG00000077093	197.336	5.76198	0.0402219	Up
48h	spsb4b	ENSDARG00000040538	180.825	9.44083	0.00172231	Up
48h	tmem200ca	ENSDARG00000101172	175.106	5.59116	0.0243959	Up
48h	plpp3	ENSDARG00000059933	305.974	-10.638	0.00106225	Down
48h	dglucy	ENSDARG00000005179	359.51	-6.14385	0.0203244	Down
48h	ENSDARG00000109663	ENSDARG00000109663	268.644	-7.51829	0.00247399	Down
48h	med18	ENSDARG00000041237	160.037	5.43966	0.0300738	Up
48h	sbno2a	ENSDARG00000098801	145.77	8.12975	0.0487228	Up
48h	GTF2IRD1	ENSDARG00000022203	219.526	-9.99049	0.00527399	Down
48h	mapk4	ENSDARG00000110581	110.757	-9.95629	0.0347746	Down
48h	lcor	ENSDARG00000100908	195.777	10.0735	0.0368476	Up
48h	ENSDARG00000101128	ENSDARG00000101128	183.542	-10.8929	0.017264	Down
48h	ENSDARG00000097691	ENSDARG00000097691	144.15	-8.66007	0.0353042	Down
48h	ENSDARG00000093393	ENSDARG00000093393	232.05	-11.8305	0.00018846	Down
48h	mapre3a	ENSDARG00000020231	184.5	-6.68181	0.0216664	Down
48h	itgae.1	ENSDARG00000098012	126.199	7.64898	0.0256322	Up
48h	gtf2h1	ENSDARG00000026701	170.36	7.998	0.0170349	Up
48h	iqck	ENSDARG00000076831	229.815	8.57164	0.0170349	Up
48h	elp4	ENSDARG00000008852	142.956	5.66395	0.042176	Up
48h	tmem39a	ENSDARG00000102746	169.374	7.55111	0.034912	Up
48h	ENSDARG00000009026	ENSDARG00000009026	229.399	-6.64702	0.0443296	Down
48h	cdk20	ENSDARG00000003867	278.971	7.14243	0.0145178	Up
48h	asb13b	ENSDARG00000089833	164.188	10.5058	0.00352968	Up
48h	cyb5d2	ENSDARG00000061006	278.187	9.36906	0.00508021	Up
48h	tab2	ENSDARG00000021509	179.592	7.36844	0.00490431	Up
48h	ENSDARG00000104678	ENSDARG00000104678	239.52	-7.83268	0.0210542	Down
48h	apbb3	ENSDARG00000053771	246.9	-11.7155	0.000108995	Down
48h	trmt10c	ENSDARG00000041575	174.879	9.00995	0.0111026	Up
48h	map4k6	ENSDARG00000033444	171.611	-11.4406	0.00130297	Down
48h	ngfrb	ENSDARG00000089223	160.776	8.58013	0.00757344	Up
48h	mpc2a	ENSDARG00000037679	293.262	-8.9185	0.000437685	Down
48h	alox5ap	ENSDARG00000054755	134.37	7.00134	0.0281811	Up
48h	si:rp71-1h20.5	ENSDARG00000098176	305.496	-10.2569	0.00127309	Down
48h	nkain2	ENSDARG00000069427	159.469	7.02791	0.0147107	Up
48h	DMWD	ENSDARG00000006585	149.313	7.41826	0.0414382	Up
48h	susd4	ENSDARG00000026335	121.46	-10.6718	0.0209693	Down
48h	lect2.2	ENSDARG00000090889	143.23	8.08288	0.0246409	Up
48h	tsga10	ENSDARG00000052512	151.193	6.61018	0.0273706	Up
48h	SIK3	ENSDARG00000088083	158.261	5.7071	0.0188198	Up
48h	nudt12	ENSDARG00000100813	152.597	7.27416	0.0454049	Up
48h	tet1	ENSDARG00000075230	177.756	10.0048	0.0390658	Up
48h	ENSDARG00000090814	ENSDARG00000090814	122.778	-9.39667	0.0343619	Down
48h	neil1	ENSDARG00000018061	127.572	-11.0773	0.0318687	Down
48h	smad10a	ENSDARG00000045094	135.696	9.14904	0.0206636	Up
48h	dnajc30b	ENSDARG00000079415	248.902	9.1673	0.00834432	Up
48h	CDKAL1	ENSDARG00000104848	162.047	8.03071	0.0407281	Up
48h	ENSDARG00000095351	ENSDARG00000095351	131.3	8.04675	0.0345618	Up
48h	C10H5orf63	ENSDARG00000095594	133.873	10.4347	0.00820074	Up
48h	cdk5r1a	ENSDARG00000037916	147.073	9.24842	0.0074935	Up
48h	cradd	ENSDARG00000028192	286.006	-10.4467	0.00100839	Down
48h	GAA ENSDARG00000090714	ENSDARG00000090714	160.165	-9.99234	0.0390371	Down
48h	si:dkeyp-104h9.5	ENSDARG00000073801	132.601	6.77812	0.0106917	Up
48h	arg1	ENSDARG00000057429	126.223	10.6948	0.0408544	Up
48h	dcaf6	ENSDARG00000078311	115.958	6.03641	0.0396046	Up
48h	ENSDARG00000075459	ENSDARG00000075459	142.391	5.71032	0.0307459	Up
48h	rit1	ENSDARG00000069150	158.131	9.99868	0.0216931	Up
48h	MYH9	ENSDARG00000001014	160.054	7.89566	0.00607233	Up
48h	ENSDARG00000097533	ENSDARG00000097533	128.184	8.36844	0.0230276	Up
48h	trpa1a	ENSDARG00000016699	229.873	6.59488	0.0377547	Up
48h	gpam	ENSDARG00000074169	196.154	-8.97607	0.0180442	Down
48h	paplna	ENSDARG00000027867	156.93	7.2747	0.00979544	Up
48h	si:dkey-24l11.2	ENSDARG00000068140	163.688	8.41213	0.0258568	Up
48h	zgc:101716	ENSDARG00000010738	229.687	-10.086	0.00178528	Down
48h	serp2	ENSDARG00000094003	216.596	-12.0453	0.00607233	Down
48h	xylb	ENSDARG00000043260	152.05	8.84757	0.00167481	Up
48h	abr	ENSDARG00000095180	185.539	-11.9075	0.00748376	Down
48h	ccr12a	ENSDARG00000038541	145.817	9.26556	0.0080451	Up
48h	alkbh6	ENSDARG00000077253	146.262	8.47863	0.0135491	Up
48h	wiza	ENSDARG00000096428	125.048	9.11499	0.0131622	Up
48h	snx16	ENSDARG00000046072	139.385	8.41542	0.014441	Up
48h	trmt13	ENSDARG00000102846	205.869	8.473	0.0216696	Up
48h	pofut1	ENSDARG00000008953	119.469	7.20363	0.0240478	Up
48h	lhfpl2a	ENSDARG00000009653	207.597	-7.7449	0.0314544	Down
48h	arsa	ENSDARG00000042270	148.096	10.5748	0.00483825	Up
48h	tgfb1b	ENSDARG00000034895	121.942	10.2957	0.0124255	Up
48h	TMEM132C ENSDARG00000075277	ENSDARG00000075277	220.599	-11.78	0.00032123	Down
48h	ENSDARG00000096774	ENSDARG00000096774	194.586	-11.9613	0.00948924	Down
48h	slc16a1b	ENSDARG00000068572	148.599	9.28991	0.0065684	Up
48h	ENSDARG00000100145	ENSDARG00000100145	107.376	8.00622	0.0477775	Up
48h	ENSDARG00000095909	ENSDARG00000095909	138.996	9.42421	0.00557561	Up
48h	top3a	ENSDARG00000052827	122.111	6.69307	0.0273277	Up
48h	elac1	ENSDARG00000045095	142.063	10.4372	0.00639884	Up
48h	ccdc97	ENSDARG00000074703	140.197	9.25195	0.00608956	Up
48h	mb	ENSDARG00000031952	160.298	-10.1681	0.0173138	Down
48h	dhrs7b	ENSDARG00000075726	252.237	-7.35811	0.00948582	Down
48h	supt7l	ENSDARG00000013461	132.653	10.281	0.00952374	Up
48h	zgc:112496	ENSDARG00000004274	101.313	10.0379	0.0365764	Up
48h	atad3	ENSDARG00000086848	104.564	8.4919	0.0314544	Up
48h	zdhhc7	ENSDARG00000019484	145.806	7.5778	0.0173084	Up
48h	rpz6	ENSDARG00000089889	149.24	-9.89422	0.0439163	Down
48h	ano1a	ENSDARG00000102335	110.521	7.32426	0.0207632	Up
48h	slc25a17l	ENSDARG00000090861	146.709	-10.1667	0.0375145	Down
48h	si:dkey-172k15.3	ENSDARG00000097215	148.297	-9.77017	0.0477775	Down
48h	hsd17b3	ENSDARG00000023287	137.512	-9.35984	0.0233793	Down
48h	cmbl	ENSDARG00000073786	173.154	8.65593	0.0213844	Up
48h	ENSDARG00000058753	ENSDARG00000058753	136.313	9.19838	0.00791441	Up
48h	ENSDARG00000093592	ENSDARG00000093592	118.985	7.39266	0.0236057	Up
48h	ENSDARG00000096613	ENSDARG00000096613	196.628	6.47024	0.043132	Up
48h	znf609a	ENSDARG00000103388	190.178	-7.51263	0.0413986	Down
48h	RPRD1A	ENSDARG00000104861	115.431	10.2173	0.0166256	Up
48h	tmem63c	ENSDARG00000004158	196.919	-11.5008	0.000652113	Down
48h	slc17a7a	ENSDARG00000016480	216.037	-10.1203	0.000552774	Down
48h	usf2	ENSDARG00000020228	191.976	-10.1842	0.00469846	Down
48h	C1H4orf33	ENSDARG00000017985	103.689	7.65903	0.0224436	Up
48h	ap1m2	ENSDARG00000096454	119.853	10.0782	0.0158966	Up
48h	gpr158a	ENSDARG00000077134	118.034	-10.6608	0.021113	Down
48h	sp1	ENSDARG00000088347	113.778	7.27623	0.0293997	Up
48h	rasal2	ENSDARG00000036257	207.852	-7.73121	0.00377578	Down
48h	si:busm1-105l16.2	ENSDARG00000070858	142.405	-9.86055	0.00219011	Down
48h	stxbp5b	ENSDARG00000029234	224.021	-7.29125	0.00787718	Down
48h	cryba4	ENSDARG00000024548	156.112	10.1728	0.0160097	Up
48h	ENSDARG00000077582	ENSDARG00000077582	168.339	-11.3179	0.00361401	Down
48h	ENSDARG00000097526	ENSDARG00000097526	103.313	10.4802	0.0462578	Up
48h	KIRREL3 ENSDARG00000113833	ENSDARG00000113833	176.455	-11.4696	0.00167893	Down
48h	ENSDARG00000056847	ENSDARG00000056847	148.559	-11.1856	0.00254005	Down
48h	nhlrc2	ENSDARG00000089581	156.936	-10.0867	0.00553239	Down
48h	si:dkey-7l6.3	ENSDARG00000094514	119.896	10.2172	0.0143093	Up
48h	ankrd39	ENSDARG00000041350	173.852	-11.3808	0.013468	Down
48h	ENSDARG00000115428	ENSDARG00000115428	103.731	9.74592	0.0318558	Up
48h	pde4d	ENSDARG00000032761	217.49	-7.53616	0.00831464	Down
48h	her4.1	ENSDARG00000056732	123.244	-10.1321	0.0489798	Down
48h	ube2j2	ENSDARG00000061161	125.009	-10.4713	0.0431517	Down
48h	aff4	ENSDARG00000001857	132.165	-8.10278	0.044064	Down
48h	ENSDARG00000114880	ENSDARG00000114880	179.819	-10.1343	0.00553602	Down
48h	si:dkey-88n24.5	ENSDARG00000113320	159.39	-10.9423	0.00299079	Down
48h	ZDHHC20	ENSDARG00000058178	162.445	-11.2043	0.00632314	Down
48h	CALML4	ENSDARG00000059347	223.165	-10.0901	0.00263497	Down
48h	il15l	ENSDARG00000007743	127.354	-10.954	0.00586082	Down
48h	mlx	ENSDARG00000037891	93.6506	8.45117	0.0454416	Up
48h	tapbp.2	ENSDARG00000045011	138.189	8.66238	0.0368933	Up
48h	SBSPON	ENSDARG00000110160	111.867	8.25248	0.0339963	Up
48h	ZSWIM6	ENSDARG00000101282	99.0743	8.13499	0.0397385	Up
48h	gsta.2	ENSDARG00000039832	103.082	8.03672	0.0486823	Up
48h	zgc:113407	ENSDARG00000078281	96.2643	8.48614	0.0352127	Up
48h	ppp1r9bb	ENSDARG00000071709	88.6145	-10.5794	0.0438334	Down
48h	ENSDARG00000096655	ENSDARG00000096655	101.168	8.71614	0.040864	Up
48h	tubb2	ENSDARG00000039522	121.692	-11.5739	0.0229641	Down
48h	ENSDARG00000004561	ENSDARG00000004561	146.672	-8.23435	0.0044291	Down
48h	ENSDARG00000097137	ENSDARG00000097137	86.4993	9.81141	0.0487136	Up
48h	acot13	ENSDARG00000061728	175.437	-9.99418	0.00523231	Down
48h	CFAP410	ENSDARG00000099397	158.183	8.47063	0.0341183	Up
48h	ENSDARG00000097892	ENSDARG00000097892	136.54	-11.5395	0.0226777	Down
48h	p2ry11	ENSDARG00000014929	100.497	8.95802	0.0216664	Up
48h	nkain4	ENSDARG00000062699	138.397	-9.72412	0.0068605	Down
48h	shisa6	ENSDARG00000115501	86.0205	9.01096	0.0324529	Up
48h	tatdn1	ENSDARG00000036924	141.248	-11.0442	0.0283189	Down
48h	zgc:173581	ENSDARG00000100909	97.2574	-11.2637	0.0283189	Down
48h	daam1b	ENSDARG00000009689	125.743	-7.83318	0.0342942	Down
48h	ENSDARG00000092247	ENSDARG00000092247	82.5071	-10.8135	0.037798	Down
48h	fas	ENSDARG00000043586	83.8151	8.98292	0.0327623	Up
48h	ENSDARG00000114418	ENSDARG00000114418	112.697	-11.4276	0.0253299	Down
48h	ENSDARG00000093890	ENSDARG00000093890	94.5647	-11.1758	0.0300738	Down
48h	ARRDC1	ENSDARG00000079839	94.2875	-10.5341	0.0448582	Down
60h	apoeb	ENSDARG00000040295	456798	7.51132	0.0033119	Up
60h	opn1sw1	ENSDARG00000045677	57008.9	-15.4646	1.41198e-13	Down
60h	arr3b	ENSDARG00000098475	54258.2	-5.49179	0.0240159	Down
60h	ptgdsb.1	ENSDARG00000027088	41494.4	9.35396	0.00757651	Up
60h	pyya	ENSDARG00000053449	23851.2	-9.63482	0.00951792	Down
60h	selenop	ENSDARG00000093549	31044.9	5.11845	0.00977217	Up
60h	ENSDARG00000093753	ENSDARG00000093753	27801.9	6.75189	0.000450689	Up
60h	glulb	ENSDARG00000100003	20654	10.8353	0.000294525	Up
60h	efna1b	ENSDARG00000018787	22956.9	-6.98156	0.00513906	Down
60h	actb1	ENSDARG00000037746	30922.3	5.29265	0.00659031	Up
60h	rhbg	ENSDARG00000009018	13464.4	7.10583	0.0368952	Up
60h	zgc:165604	ENSDARG00000021241	13948.2	8.45001	0.0308617	Up
60h	rbp3	ENSDARG00000059163	21251	-6.30047	0.00517849	Down
60h	prdx6	ENSDARG00000043511	24106.7	3.77333	0.0399518	Up
60h	sparc	ENSDARG00000019353	12288.5	12.547	5.11916e-08	Up
60h	cirbpa	ENSDARG00000103672	22014.4	3.90978	0.0316371	Up
60h	npy	ENSDARG00000036222	9010.67	-9.19109	0.0108683	Down
60h	fabp4a	ENSDARG00000017299	13615.7	6.83989	0.00437537	Up
60h	cabp5b	ENSDARG00000028485	17309.5	-8.97754	0.0018444	Down
60h	bgnb	ENSDARG00000002945	9573.13	8.00722	0.0122967	Up
60h	ncl	ENSDARG00000002710	19191.3	4.48839	0.0104038	Up
60h	eml2	ENSDARG00000008808	12148.4	9.31861	0.00349126	Up
60h	arr3a	ENSDARG00000056511	16243.5	-5.40422	0.0251919	Down
60h	opn1mw1	ENSDARG00000097008	10005.2	-9.04899	0.00017799	Down
60h	gatd3l	ENSDARG00000094516	10645.6	-10.4057	0.000383414	Down
60h	slc38a4	ENSDARG00000018149	8319.52	6.4753	0.00874175	Up
60h	npm1a	ENSDARG00000014329	19180.6	4.05411	0.0229322	Up
60h	sst1.1	ENSDARG00000040799	6296.22	-15.5533	1.27589e-07	Down
60h	hspb1	ENSDARG00000041065	9390.11	12.8833	0.000271972	Up
60h	si:ch211-222l21.1	ENSDARG00000076532	16020.8	5.97707	0.0224677	Up
60h	pygl	ENSDARG00000002197	7232.95	8.32501	0.0218194	Up
60h	mmp9	ENSDARG00000042816	9943.1	12.7067	1.58304e-07	Up
60h	map1ab	ENSDARG00000022045	12818.2	-6.3065	0.00031653	Down
60h	tuba8l4	ENSDARG00000006260	13975.3	3.86494	0.028749	Up
60h	apoc1	ENSDARG00000092170	8952.98	10.9816	0.00164852	Up
60h	plp1b	ENSDARG00000011929	8894.4	-13.3189	3.33323e-06	Down
60h	map1lc3b	ENSDARG00000101127	12972.9	-7.01976	0.0434473	Down
60h	bzw1a	ENSDARG00000010481	12077.8	6.02627	0.000215481	Up
60h	nop58	ENSDARG00000104353	6347.19	6.26418	0.00145712	Up
60h	atp1b2a	ENSDARG00000099203	10060	-3.99342	0.024033	Down
60h	map1lc3a	ENSDARG00000033609	15079.5	-4.45922	0.0487184	Down
60h	rcvrn2	ENSDARG00000019902	7895.18	-4.73867	0.0494785	Down
60h	rgs3a	ENSDARG00000099746	11367.6	-6.93956	0.00328646	Down
60h	rplp1	ENSDARG00000021864	12955.6	3.46807	0.0484293	Up
60h	cart4	ENSDARG00000070142	7780.05	16.8543	1.10003e-08	Up
60h	zgc:122979	ENSDARG00000004187	10525.5	-9.35318	0.00131258	Down
60h	stmn4	ENSDARG00000030106	9889.84	-7.3122	0.0236489	Down
60h	pfkfb4b	ENSDARG00000029075	7225.3	-7.42309	0.000887043	Down
60h	tia1l	ENSDARG00000026476	7719.39	6.78985	0.00718092	Up
60h	odc1	ENSDARG00000007377	8260.04	6.099	0.00293702	Up
60h	rab3aa	ENSDARG00000056347	8490.99	-8.3924	0.038914	Down
60h	si:ch211-137a8.4	ENSDARG00000078748	10814	3.70034	0.0409869	Up
60h	txnb	ENSDARG00000044125	10096.1	3.82313	0.0429719	Up
60h	prph2a	ENSDARG00000038018	5616.12	-5.72941	0.028802	Down
60h	ube2a	ENSDARG00000098466	9608.42	-7.25356	0.00306939	Down
60h	rtn1b	ENSDARG00000021143	12305.6	-8.43616	0.00532513	Down
60h	fbl	ENSDARG00000053912	9251.45	3.9763	0.0271508	Up
60h	ormdl1	ENSDARG00000014333	8197.1	-7.91804	0.00768709	Down
60h	nat16	ENSDARG00000086222	5110.48	-4.91412	0.0309157	Down
60h	ppiaa	ENSDARG00000009212	9823.93	3.7092	0.0348348	Up
60h	gbp	ENSDARG00000040059	7455.9	-6.28337	0.0218318	Down
60h	cbx3b	ENSDARG00000092158	11792.1	-5.2904	0.0319992	Down
60h	h1m	ENSDARG00000102892	6137.38	4.4673	0.0181198	Up
60h	tmem106ba	ENSDARG00000101936	11369.9	-6.51018	0.00849015	Down
60h	si:dkey-126g1.9	ENSDARG00000093702	6267.34	-6.26764	0.0033049	Down
60h	aars1	ENSDARG00000069142	3829.58	5.16158	0.0195189	Up
60h	ly6pge	ENSDARG00000098392	4077.46	-9.639	0.000204854	Down
60h	stm	ENSDARG00000035694	4675.91	12.1289	3.16615e-06	Up
60h	asph	ENSDARG00000055945	6766.73	-6.91999	0.0413558	Down
60h	psmd1	ENSDARG00000003189	3863.3	6.18606	0.0251522	Up
60h	lgals2a	ENSDARG00000054942	6751.26	16.7527	1.39375e-08	Up
60h	itm2cb	ENSDARG00000039650	10345.3	-6.2362	0.011256	Down
60h	ilf2	ENSDARG00000014591	6886.72	4.33063	0.0177298	Up
60h	rps5	ENSDARG00000043453	7916.5	3.98618	0.0193842	Up
60h	zc4h2	ENSDARG00000015314	6220.08	-12.5466	1.17586e-11	Down
60h	arl4ab	ENSDARG00000033182	5149	-8.57664	0.00488405	Down
60h	id2b	ENSDARG00000029544	6227.98	-7.39212	0.00972625	Down
60h	hnrnph1l	ENSDARG00000005551	4758.45	4.83454	0.019892	Up
60h	fkbp5	ENSDARG00000028396	5620.01	-6.98403	0.0105651	Down
60h	slc43a2b	ENSDARG00000061120	3452.74	10.0822	0.000205261	Up
60h	eef1g	ENSDARG00000056119	7424.96	3.95921	0.028747	Up
60h	ENSDARG00000095649	ENSDARG00000095649	4495.89	-9.73798	0.00550002	Down
60h	syt1a	ENSDARG00000030614	5907.82	-4.80864	0.0496087	Down
60h	tuba1a	ENSDARG00000001889	5443.23	3.83051	0.0330547	Up
60h	TUBB4B	ENSDARG00000041723	6740.82	4.23023	0.0247484	Up
60h	slc20a2	ENSDARG00000060796	5867	-9.21767	0.00122067	Down
60h	tlcd5b	ENSDARG00000035163	5329.96	-8.59282	0.00461563	Down
60h	dpp7	ENSDARG00000027750	3124.32	-11.5298	1.02647e-06	Down
60h	id1	ENSDARG00000040764	5662.91	6.12741	0.0352074	Up
60h	pdcb	ENSDARG00000017634	3646.15	-7.28168	0.00733975	Down
60h	rps23	ENSDARG00000021838	6820.41	4.16187	0.0173263	Up
60h	r3hcc1l	ENSDARG00000089243	4069.19	5.91189	0.022773	Up
60h	tnfrsf14	ENSDARG00000068966	4859.66	-11.9789	2.56925e-07	Down
60h	jun	ENSDARG00000043531	4221.23	10.936	0.0023924	Up
60h	atp6ap1lb	ENSDARG00000090963	3869.17	-6.92922	0.000205667	Down
60h	rgmb	ENSDARG00000079323	2711.46	8.88382	0.0299357	Up
60h	clk4a	ENSDARG00000089372	6235.93	-5.85037	0.0214747	Down
60h	rpz5	ENSDARG00000075718	4692.49	12.7299	1.51845e-08	Up
60h	cxcl18b	ENSDARG00000075045	3899.93	12.7148	8.2199e-08	Up
60h	lmo4b	ENSDARG00000054749	6333.67	-7.2234	0.019816	Down
60h	gpt2	ENSDARG00000012199	4245.38	8.56969	1.80652e-05	Up
60h	snrpg	ENSDARG00000099667	4949.66	4.29432	0.0290186	Up
60h	timm17a	ENSDARG00000029510	4405.98	-4.54791	0.0312093	Down
60h	ENSDARG00000001976	ENSDARG00000001976	3981.04	-8.84652	0.0204676	Down
60h	scpep1	ENSDARG00000040072	4158.55	10.6079	9.32948e-05	Up
60h	gspt1l	ENSDARG00000098627	4699.48	8.31378	0.0013404	Up
60h	pcsk1nl	ENSDARG00000076170	3061.71	-11.881	1.67849e-05	Down
60h	mcm4	ENSDARG00000040041	4181.36	6.87766	0.034816	Up
60h	si:ch73-141c7.1	ENSDARG00000009040	2282.47	-12.3833	4.90819e-07	Down
60h	atp6v1ba	ENSDARG00000013443	8223.77	-7.6847	0.013422	Down
60h	atp6ap1a	ENSDARG00000041417	5034.38	-6.27449	0.0449216	Down
60h	rpl5a	ENSDARG00000020197	5779.31	4.69871	0.0279241	Up
60h	atp6v0b	ENSDARG00000031681	5023.1	-6.70265	0.0218318	Down
60h	ppp3r1b	ENSDARG00000069360	2576.25	-7.95012	0.0109149	Down
60h	sncga	ENSDARG00000034423	5467.57	-6.75544	0.0379532	Down
60h	ENSDARG00000101924	ENSDARG00000101924	2679.43	-12.8579	4.97956e-06	Down
60h	nsg2	ENSDARG00000102975	5230.01	-6.98399	0.00656486	Down
60h	cav1	ENSDARG00000103747	2526.14	9.70862	0.00482495	Up
60h	trappc4	ENSDARG00000027418	5949.75	-8.66665	0.00226299	Down
60h	C25H11orf96	ENSDARG00000097208	3304.91	11.752	0.000239958	Up
60h	ngb	ENSDARG00000053475	3503.39	-10.2427	3.69464e-05	Down
60h	mibp	ENSDARG00000101362	4564.24	8.72396	0.000595233	Up
60h	pcf11	ENSDARG00000044625	6449.72	-4.85916	0.0300977	Down
60h	zc3h15	ENSDARG00000015889	4723.07	6.70492	0.0392198	Up
60h	amfra	ENSDARG00000020218	4050.45	7.3396	0.0368158	Up
60h	btg3	ENSDARG00000069065	5704.91	6.4351	0.00445912	Up
60h	stx1b	ENSDARG00000000503	4361.24	-9.48701	3.48301e-05	Down
60h	isca1	ENSDARG00000051956	3962	-8.2947	0.0129752	Down
60h	icmt	ENSDARG00000020241	4767.76	-8.17185	0.0408991	Down
60h	asap1b	ENSDARG00000039729	4328.63	-6.42453	0.0109149	Down
60h	cxcl14	ENSDARG00000056627	3835.4	-6.68606	0.0472503	Down
60h	ISCU	ENSDARG00000035596	5277.12	-7.0824	0.00260636	Down
60h	si:ch211-260e23.9	ENSDARG00000102572	4762.42	-9.71842	0.00718092	Down
60h	cry3a	ENSDARG00000069074	3992.93	-5.8843	0.000402933	Down
60h	ENSDARG00000099091	ENSDARG00000099091	4953.59	5.69048	0.0249664	Up
60h	abhd16a	ENSDARG00000078929	3760.89	7.67268	0.0046427	Up
60h	eef1a1b	ENSDARG00000069951	5050.46	-8.68307	0.0293081	Down
60h	tpm4a	ENSDARG00000023963	3165.31	7.61907	0.037381	Up
60h	atp1b1b	ENSDARG00000076833	3762.03	-13.6019	4.5511e-07	Down
60h	hprt1l	ENSDARG00000014866	5417.11	-6.3711	0.0409427	Down
60h	tspan3b	ENSDARG00000053559	3787.91	-13.5178	1.39375e-08	Down
60h	itm2ca	ENSDARG00000043448	5529.74	-8.21748	0.0151511	Down
60h	guca1ab.1	ENSDARG00000101567	2708.65	-14.1003	1.02431e-07	Down
60h	hspa4b	ENSDARG00000018989	4786.12	4.79381	0.00791525	Up
60h	eif2s3	ENSDARG00000008292	3191.93	3.77738	0.0497666	Up
60h	vat1l	ENSDARG00000101280	2527.96	11.381	3.48301e-05	Up
60h	rrm1	ENSDARG00000014017	2533.85	9.24627	0.0115989	Up
60h	ENSDARG00000105450	ENSDARG00000105450	2898.55	-9.4809	2.73058e-07	Down
60h	stx6	ENSDARG00000042742	5585.86	-6.95328	0.0313527	Down
60h	mccc1	ENSDARG00000102538	3327.75	8.1515	0.00344873	Up
60h	ubqln4	ENSDARG00000052975	5074.23	3.88986	0.0468254	Up
60h	sh3bgrl3	ENSDARG00000098075	7519.19	-7.80736	0.00749986	Down
60h	dnajc5ab	ENSDARG00000004836	3331.7	-12.0572	2.73058e-07	Down
60h	C1H3orf70 ENSDARG00000061664	ENSDARG00000061664	2960.34	-6.54036	0.029642	Down
60h	rack1	ENSDARG00000041619	5249.52	3.61383	0.0454875	Up
60h	ssb	ENSDARG00000029252	4067.84	10.0745	2.32324e-06	Up
60h	rpl36a	ENSDARG00000058105	4734.17	3.90087	0.0339806	Up
60h	rp1l1b	ENSDARG00000088377	3618.99	-5.97776	0.00510457	Down
60h	cdk1	ENSDARG00000087554	3081	10.4985	0.00413946	Up
60h	cib2	ENSDARG00000102820	4285.25	-7.82001	0.0218318	Down
60h	ckmt2a	ENSDARG00000069615	2763.29	-9.23702	5.8639e-07	Down
60h	grin1a	ENSDARG00000027828	3937.16	-7.95598	0.00264379	Down
60h	pes	ENSDARG00000018902	3160.73	6.02396	0.0411727	Up
60h	ptgr1.1	ENSDARG00000024877	4080.39	-8.73442	0.024635	Down
60h	ENSDARG00000097369	ENSDARG00000097369	4141.45	-9.22839	0.0126585	Down
60h	ndel1a	ENSDARG00000010953	3840.76	-5.81118	0.0155209	Down
60h	fhl3b	ENSDARG00000104315	3346.25	14.0687	1.62014e-07	Up
60h	arhgap1	ENSDARG00000024324	3076.66	-12.0265	1.43555e-05	Down
60h	ucp2	ENSDARG00000043154	3966.93	11.9526	2.94783e-07	Up
60h	msna	ENSDARG00000058128	3605.23	3.81889	0.044132	Up
60h	rufy3	ENSDARG00000029692	3479.09	4.52239	0.0103485	Up
60h	ywhag2	ENSDARG00000071658	6711.68	-7.7221	0.00928768	Down
60h	ypel3	ENSDARG00000055510	2948.09	-13.9857	5.11916e-08	Down
60h	si:dkey-23o4.6	ENSDARG00000034577	3930.82	-8.78327	0.0220459	Down
60h	hars	ENSDARG00000003693	2458.87	10.1721	0.000280307	Up
60h	rpl15	ENSDARG00000009285	4572.88	3.81053	0.0420416	Up
60h	nhlh2	ENSDARG00000025495	2817.59	-11.6597	2.56925e-07	Down
60h	smim12	ENSDARG00000070358	2699.55	-8.20546	0.0101921	Down
60h	si:dkey-85k7.7	ENSDARG00000101135	2940.82	-11.1664	1.28571e-09	Down
60h	tnfaip8l3	ENSDARG00000088709	3216.74	-11.3763	1.21587e-07	Down
60h	rab10	ENSDARG00000046106	5037.92	-6.76223	0.0252307	Down
60h	ush1c	ENSDARG00000051876	2032.63	5.80478	0.0340821	Up
60h	snu13b	ENSDARG00000023299	3124.95	3.89167	0.0423319	Up
60h	rpl23	ENSDARG00000053457	4458.05	3.69331	0.0341589	Up
60h	rab5aa	ENSDARG00000018602	5156.16	-5.18593	0.0479064	Down
60h	nxnl2	ENSDARG00000003934	3201.89	-6.54737	0.0202811	Down
60h	eprs1	ENSDARG00000060494	1629.5	5.05621	0.0349789	Up
60h	pnp5a	ENSDARG00000078619	2693.43	7.62666	0.0486947	Up
60h	si:dkey-21e13.3	ENSDARG00000096701	3269.04	-13.7065	3.30526e-08	Down
60h	pdgfrb	ENSDARG00000100897	1715.43	9.00174	0.00431788	Up
60h	c7b	ENSDARG00000057121	3102.24	11.5524	5.59071e-07	Up
60h	crip2l	ENSDARG00000033201	3124.31	-8.69395	0.00517849	Down
60h	cct8	ENSDARG00000008243	3719.45	4.33726	0.0116977	Up
60h	prkcaa	ENSDARG00000115657	3059.73	-9.1681	2.73058e-07	Down
60h	ENSDARG00000091222	ENSDARG00000091222	2029.52	-7.8055	0.00560068	Down
60h	ENSDARG00000115547	ENSDARG00000115547	2017.16	9.72348	0.0170465	Up
60h	lims1	ENSDARG00000026985	2873.22	8.11561	0.00643033	Up
60h	pals1a	ENSDARG00000006272	2613.16	7.70296	0.00347704	Up
60h	pdk2a	ENSDARG00000020876	2219.66	-10.6523	3.10213e-06	Down
60h	rhocb	ENSDARG00000018328	2655.47	9.61293	0.0176472	Up
60h	sv2bb	ENSDARG00000060711	2481.58	-9.85187	8.60897e-05	Down
60h	sult4a1	ENSDARG00000101967	4102.25	-8.3132	0.0368952	Down
60h	ppm1ab	ENSDARG00000043250	3109.41	-9.98047	6.3214e-06	Down
60h	ppp6c	ENSDARG00000002949	5764.86	-5.83403	0.0257627	Down
60h	eif4bb	ENSDARG00000010194	3309.45	5.15503	0.0217818	Up
60h	EPB41L2	ENSDARG00000093374	2530.21	3.91289	0.0321467	Up
60h	atp2b3b	ENSDARG00000023445	2307.77	-7.20123	0.000215481	Down
60h	lcmt1	ENSDARG00000045140	3480.19	-7.81491	0.0236489	Down
60h	rps13	ENSDARG00000036298	3512.98	3.84652	0.0264864	Up
60h	adissp	ENSDARG00000087426	2967.72	-8.23595	0.0349348	Down
60h	dpp6b	ENSDARG00000024744	2501.13	-9.44988	1.10343e-05	Down
60h	clptm1	ENSDARG00000018973	4235.69	-6.42408	0.0423807	Down
60h	rps29	ENSDARG00000041232	3509.24	3.72429	0.0387327	Up
60h	RDH8	ENSDARG00000099217	3169.84	4.68478	0.0423549	Up
60h	ccna2	ENSDARG00000011094	2929.95	15.5477	5.28387e-08	Up
60h	rnf2	ENSDARG00000010381	4036.92	-5.06282	0.0430502	Down
60h	lgals9l1	ENSDARG00000025903	1919.57	12.8224	2.5824e-06	Up
60h	atp6v1b2	ENSDARG00000043465	2514.68	-11.7574	5.28387e-08	Down
60h	eaf1	ENSDARG00000070795	4658.04	-7.81122	0.00779396	Down
60h	rlim	ENSDARG00000079306	1544.12	-12.3505	1.33699e-05	Down
60h	dynll2a	ENSDARG00000005172	4081.13	-6.51104	0.00806062	Down
60h	gpatch8	ENSDARG00000059768	2430.42	-6.31851	0.0153009	Down
60h	kctd12.1	ENSDARG00000069843	2936.06	-8.04572	0.0398229	Down
60h	tcap	ENSDARG00000007344	1332.21	-13.3753	3.23695e-06	Down
60h	abcb8	ENSDARG00000056672	3367.19	7.38782	0.00448878	Up
60h	tjp2b	ENSDARG00000023443	2462.2	6.27026	0.0368985	Up
60h	fgf24	ENSDARG00000037677	1811.12	8.93542	0.000201071	Up
60h	KIF1A	ENSDARG00000062024	2661.77	-6.91594	0.0387327	Down
60h	slc20a1b	ENSDARG00000010641	1438.85	6.03933	0.00348329	Up
60h	gmeb2	ENSDARG00000093240	2041.47	5.11216	0.041273	Up
60h	s100b	ENSDARG00000057598	2173.44	5.98624	0.0471566	Up
60h	rrm2 ENSDARG00000078069	ENSDARG00000078069	2749.85	6.70655	0.0290186	Up
60h	myl9b	ENSDARG00000008030	1901.9	9.68307	7.60789e-05	Up
60h	dkc1	ENSDARG00000016484	2200.19	7.21306	0.00153134	Up
60h	tom1	ENSDARG00000104581	3468.52	-4.89213	0.0486947	Down
60h	syn2a	ENSDARG00000045945	2063.27	-13.7609	1.02647e-06	Down
60h	fam169aa	ENSDARG00000059719	2430.37	-13.1504	4.42569e-07	Down
60h	sirt2	ENSDARG00000011488	2370.27	-7.23421	0.0248933	Down
60h	chd2	ENSDARG00000060687	2429.63	-10.5082	0.000902616	Down
60h	tmem255a	ENSDARG00000073911	1139.43	-11.2957	5.70951e-06	Down
60h	cnep1r1	ENSDARG00000036064	2151.49	-7.65276	0.00271486	Down
60h	glo1	ENSDARG00000068978	3068.77	-5.23358	0.0353284	Down
60h	TAFA1	ENSDARG00000062357	2015.38	-13.5066	5.15759e-06	Down
60h	eif4enif1	ENSDARG00000016177	2321.99	9.84703	0.00162097	Up
60h	eif4h	ENSDARG00000042252	3605.08	6.90365	0.00482253	Up
60h	ptp4a3a	ENSDARG00000039997	3049.26	9.967	4.83502e-05	Up
60h	osbpl10b	ENSDARG00000040027	1978.56	-7.45123	0.0235089	Down
60h	septin3	ENSDARG00000030656	2560.65	-11.3874	3.55827e-07	Down
60h	zfhx4	ENSDARG00000075542	2533.16	-5.44353	0.00461036	Down
60h	ENSDARG00000095421	ENSDARG00000095421	2570.24	-7.0489	0.0146654	Down
60h	chmp4bb	ENSDARG00000007323	4146.79	-7.11542	0.0202042	Down
60h	tmem59l	ENSDARG00000003655	2795.3	-6.59654	0.010209	Down
60h	tpi1a	ENSDARG00000025012	2663.27	-7.87014	0.00461563	Down
60h	isca2	ENSDARG00000038154	3723.12	-5.9549	0.0187191	Down
60h	hspa14	ENSDARG00000058030	2115.7	8.93364	0.00643585	Up
60h	atrx	ENSDARG00000042236	2288.8	-4.39579	0.0153794	Down
60h	dnaaf10	ENSDARG00000037334	2130.02	13.7467	1.20979e-07	Up
60h	irf9	ENSDARG00000016457	2611.67	12.5201	1.83265e-08	Up
60h	nrarpb	ENSDARG00000018958	2306.04	9.14474	0.0175876	Up
60h	cyb5a	ENSDARG00000098589	2952.18	10.1905	0.000289176	Up
60h	ccdc32	ENSDARG00000073962	2285.99	-8.10065	0.00841016	Down
60h	pphln1	ENSDARG00000045692	2308.57	7.95441	1.87799e-05	Up
60h	ddx18	ENSDARG00000030789	3307.99	3.70823	0.0380316	Up
60h	zgc:165603	ENSDARG00000098702	2481.64	-14.7704	3.77786e-07	Down
60h	orc6	ENSDARG00000075682	2609.13	8.7318	0.010253	Up
60h	cdc37	ENSDARG00000099301	2704.66	3.76825	0.0496174	Up
60h	opn4.1	ENSDARG00000007553	1628.93	-9.86796	0.000185967	Down
60h	mcm6	ENSDARG00000057683	1961.81	8.29741	0.00314564	Up
60h	zgc:152863	ENSDARG00000099969	1559.6	-13.3645	2.01715e-06	Down
60h	six7	ENSDARG00000070107	1531.44	-7.09904	0.00394355	Down
60h	sntb1	ENSDARG00000041729	2176.58	12.9928	2.08327e-07	Up
60h	grb10a	ENSDARG00000002013	1671.35	-14.4544	4.77594e-07	Down
60h	ENSDARG00000099257	ENSDARG00000099257	2988.13	-8.01087	0.0461745	Down
60h	abca4a	ENSDARG00000057169	1866.63	-6.82959	0.0231134	Down
60h	ENSDARG00000101569	ENSDARG00000101569	1438.53	-8.92488	5.16967e-06	Down
60h	si:dkey-7n6.2	ENSDARG00000094602	2390.98	-8.3738	0.00249385	Down
60h	ell	ENSDARG00000000568	2251.15	-11.8097	3.52628e-07	Down
60h	rcc2	ENSDARG00000011510	2700.92	6.00608	0.00101325	Up
60h	mob1ba	ENSDARG00000009169	1870.09	-11.9116	5.28947e-06	Down
60h	slc38a10	ENSDARG00000077081	1335.48	6.94353	0.00659371	Up
60h	gtf2h5	ENSDARG00000056099	3040.45	-7.14088	0.0104577	Down
60h	kcnh6a	ENSDARG00000001803	1647.61	-8.25694	0.000226538	Down
60h	ppp1r14ba	ENSDARG00000044541	2383.23	-14.6594	2.73415e-07	Down
60h	arl4ca	ENSDARG00000057606	2883.29	-7.91561	0.0469858	Down
60h	elovl6	ENSDARG00000004402	2305.38	-6.32279	0.00261619	Down
60h	znf346	ENSDARG00000060695	1736.44	-5.28882	0.046089	Down
60h	nme3	ENSDARG00000100990	2353.56	-9.45945	0.00602594	Down
60h	eed	ENSDARG00000099640	2210.27	7.31492	0.00275747	Up
60h	ptenb	ENSDARG00000056623	2889.28	-6.25873	0.0137488	Down
60h	ndrg3b	ENSDARG00000010052	1769.86	-9.74885	8.2199e-08	Down
60h	h1-10	ENSDARG00000054058	3852.31	-5.10567	0.0380017	Down
60h	cetn4	ENSDARG00000041215	2300.79	5.09253	0.0300297	Up
60h	dclk2a	ENSDARG00000034093	1559.99	-14.2716	5.68347e-07	Down
60h	ubap2b	ENSDARG00000060065	2864.6	4.56945	0.0336558	Up
60h	zgc:195245	ENSDARG00000078917	1483.83	-13.0144	2.94783e-07	Down
60h	camk2n1a	ENSDARG00000025855	2272.52	-7.10442	0.00168638	Down
60h	nrip2	ENSDARG00000079985	1896.93	-11.7081	1.02271e-05	Down
60h	blmh	ENSDARG00000025977	2463.38	5.38492	0.00431748	Up
60h	kif1aa	ENSDARG00000061817	2273.94	-7.83769	4.29018e-05	Down
60h	hccsb	ENSDARG00000099358	2659.31	-7.97342	0.0372412	Down
60h	arf2a	ENSDARG00000014763	2971.31	-5.19648	0.0370211	Down
60h	dusp5	ENSDARG00000019307	1792.89	-10.3621	2.03613e-06	Down
60h	jund	ENSDARG00000067850	1346.62	-5.54434	0.0368985	Down
60h	kng1	ENSDARG00000022372	2246.78	14.301	4.72823e-08	Up
60h	pcyt2	ENSDARG00000043003	2033.75	-11.279	7.39791e-05	Down
60h	birc5a	ENSDARG00000075621	1642.36	14.5841	5.23695e-07	Up
60h	ccz1	ENSDARG00000056559	2328.41	-6.87103	0.00860833	Down
60h	cisha	ENSDARG00000060316	3605.6	-7.61625	0.0071775	Down
60h	phf5a	ENSDARG00000045155	2546.32	3.64703	0.0494825	Up
60h	dis3	ENSDARG00000060559	1342.09	8.38289	0.000770401	Up
60h	castor2	ENSDARG00000018985	2427.08	8.11802	0.0456729	Up
60h	ENSDARG00000078016	ENSDARG00000078016	1584.07	7.88016	0.0495977	Up
60h	mcm7	ENSDARG00000101180	1387.91	10.6222	0.0140163	Up
60h	pcare1	ENSDARG00000102288	1406.86	-6.29383	0.00808843	Down
60h	gemin8	ENSDARG00000053496	2229.32	11.8835	4.72823e-08	Up
60h	hnrnpd	ENSDARG00000059246	1819.07	-12.1646	4.72315e-07	Down
60h	cln6b	ENSDARG00000090002	1971.92	-13.9089	1.02647e-06	Down
60h	mvp	ENSDARG00000021242	2459.59	8.23276	0.000185795	Up
60h	gucy2d	ENSDARG00000026820	1213.59	-8.19093	0.00410751	Down
60h	slc1a8b	ENSDARG00000032465	1267.57	-12.2695	7.89357e-06	Down
60h	rrm2 ENSDARG00000020711	ENSDARG00000020711	1952.35	12.4336	2.33361e-08	Up
60h	tle2a	ENSDARG00000042484	2029.8	9.71156	0.0117637	Up
60h	lygl1	ENSDARG00000056874	2263.12	10.6873	0.000146172	Up
60h	fth1b	ENSDARG00000007975	2532.24	-8.28389	0.0123368	Down
60h	si:dkey-7j14.5	ENSDARG00000097528	2003.92	-14.4002	1.02647e-06	Down
60h	spc25	ENSDARG00000078433	1699.01	11.5661	5.28947e-06	Up
60h	sv2a	ENSDARG00000059945	2267.37	-5.86067	0.00977217	Down
60h	C20H12orf57	ENSDARG00000030038	1316.89	-11.2688	9.1895e-06	Down
60h	s100v2	ENSDARG00000070702	1626.09	9.52373	0.00474564	Up
60h	uchl3	ENSDARG00000030177	2861.97	-6.16298	0.0485076	Down
60h	usp39	ENSDARG00000041908	2156.16	8.37628	0.0274442	Up
60h	polr2b	ENSDARG00000098783	1825.17	4.91899	0.0451521	Up
60h	slc12a5b	ENSDARG00000078187	1378.07	-7.84151	0.000562518	Down
60h	vax1	ENSDARG00000021916	1968.63	7.13868	0.0481015	Up
60h	sdhaf3	ENSDARG00000036092	2467.61	-8.61359	0.0224135	Down
60h	ENSDARG00000096398	ENSDARG00000096398	1752.53	-7.13065	0.0397605	Down
60h	ric8a	ENSDARG00000007247	1211.49	-12.3352	8.80116e-06	Down
60h	exoc1	ENSDARG00000043019	1792.22	7.40137	0.0412793	Up
60h	slc38a2	ENSDARG00000045886	1920.02	-5.89544	0.00373743	Down
60h	exoc6	ENSDARG00000020521	1488.98	-6.35572	0.0282275	Down
60h	rab11ba	ENSDARG00000041878	2608.63	-8.15281	0.0355641	Down
60h	rnf121	ENSDARG00000060282	1476.74	-9.27379	0.00445912	Down
60h	smarcb1a	ENSDARG00000033647	1674.99	-9.77158	2.44553e-05	Down
60h	junba	ENSDARG00000074378	3373.84	4.82828	0.0259495	Up
60h	rps17	ENSDARG00000104011	2160.47	4.27873	0.0148165	Up
60h	nbr1b	ENSDARG00000078772	2118.26	-7.67119	0.0231519	Down
60h	pccb	ENSDARG00000038910	1885.31	6.40885	0.0205663	Up
60h	mapkapk2a	ENSDARG00000002552	1999.01	-10.9257	2.79533e-06	Down
60h	mffb	ENSDARG00000039203	1678.68	-14.4598	3.52628e-07	Down
60h	islr2	ENSDARG00000051875	1125.81	-10.4121	8.11615e-06	Down
60h	ciarta	ENSDARG00000058094	1642.12	-12.8952	5.52247e-07	Down
60h	lonrf1	ENSDARG00000078567	1522.39	-7.80081	3.13021e-05	Down
60h	zgc:154093	ENSDARG00000055897	3299.34	-6.85959	0.0220935	Down
60h	gsto1	ENSDARG00000022183	1717.37	-13.0278	4.77594e-07	Down
60h	psme4b	ENSDARG00000018742	1248.02	-5.65406	0.0271508	Down
60h	nt5dc2	ENSDARG00000059646	1359.26	-7.38182	0.0250252	Down
60h	ENSDARG00000054537	ENSDARG00000054537	1982.7	-11.4116	4.77594e-07	Down
60h	gar1	ENSDARG00000076526	1668.27	9.32939	0.0170127	Up
60h	cbx8a	ENSDARG00000087327	1873.85	-7.95507	0.0156099	Down
60h	mfsd2b	ENSDARG00000030263	2610.08	-6.19481	0.0481015	Down
60h	zgc:153615	ENSDARG00000038981	2016.33	-5.79783	0.00700372	Down
60h	cbx1b	ENSDARG00000054442	1735.05	-8.18385	0.00912731	Down
60h	aldh18a1	ENSDARG00000099579	1579.18	7.44121	0.00875519	Up
60h	dennd5b	ENSDARG00000003789	2521.11	-7.07115	0.02553	Down
60h	vtnb	ENSDARG00000053831	1774.86	-12.1797	4.94754e-06	Down
60h	prkacab	ENSDARG00000016809	1754.6	7.45727	0.0247199	Up
60h	cnrip1a	ENSDARG00000091683	1901.92	-14.1916	6.97118e-07	Down
60h	hmg20a	ENSDARG00000031198	1786.24	-8.61958	0.00465041	Down
60h	rpl22l1	ENSDARG00000010244	2018.72	6.64536	0.0121078	Up
60h	grk7a	ENSDARG00000020602	1311.43	-9.92231	0.000118583	Down
60h	rps12	ENSDARG00000036875	2461.29	3.88697	0.0249422	Up
60h	jtb	ENSDARG00000070150	1788.73	-7.22085	0.0286012	Down
60h	praf2	ENSDARG00000032535	3282.32	-5.55942	0.0397922	Down
60h	rab6bb	ENSDARG00000031343	1685.26	-10.0816	2.45739e-06	Down
60h	ppp1r1b	ENSDARG00000076280	1518.34	-7.63312	0.0233627	Down
60h	rpf2	ENSDARG00000043960	1794.33	9.90301	0.00413641	Up
60h	pelp1	ENSDARG00000079313	1350.65	8.68207	0.000764858	Up
60h	bcl2l10	ENSDARG00000026766	2454.69	5.18249	0.00752604	Up
60h	ss18	ENSDARG00000002970	2615.06	8.95601	0.0158015	Up
60h	ctsh	ENSDARG00000041108	1147.57	6.63566	0.0429719	Up
60h	rdh12	ENSDARG00000018069	2109.85	-7.19072	0.0440439	Down
60h	lman1	ENSDARG00000069980	1546.21	-10.5376	7.208e-07	Down
60h	si:ch211-266i6.3	ENSDARG00000086112	1584.07	12.77	2.42989e-06	Up
60h	bcat1	ENSDARG00000045568	1828.58	-10.8423	3.55827e-07	Down
60h	eno2	ENSDARG00000014287	3760.77	-6.80077	0.0266268	Down
60h	rdh8b	ENSDARG00000105060	1073.43	-13.8386	2.50764e-06	Down
60h	tfdp1b	ENSDARG00000016304	1365.51	8.66886	0.0219288	Up
60h	etv5b	ENSDARG00000044511	1634.11	-12.3901	2.5824e-06	Down
60h	rimkla	ENSDARG00000016830	2631.64	5.16982	0.0215307	Up
60h	uri1	ENSDARG00000026664	1858.43	-7.98002	0.0140059	Down
60h	frya	ENSDARG00000013921	1256.16	-6.7134	0.000392245	Down
60h	rgs20	ENSDARG00000038859	1308.06	-11.1149	3.52628e-07	Down
60h	xpo1b	ENSDARG00000063229	1838.17	-6.20135	0.00173075	Down
60h	golt1bb	ENSDARG00000059308	1460.81	9.26364	0.00306939	Up
60h	ENSDARG00000117319	ENSDARG00000117319	1441.16	-13.6646	1.11465e-06	Down
60h	tm9sf3	ENSDARG00000028748	1825.06	-6.43288	0.0044893	Down
60h	egr1	ENSDARG00000037421	1314.51	-10.4416	0.000369768	Down
60h	rpa3	ENSDARG00000002613	1329.07	7.53072	0.00366381	Up
60h	ednraa	ENSDARG00000011876	1166.87	10.3361	0.000237107	Up
60h	atf6	ENSDARG00000012656	1882.93	-6.028	0.00273547	Down
60h	cdipt	ENSDARG00000070686	2172.56	-6.00958	0.0453242	Down
60h	hvcn1	ENSDARG00000040338	1366.36	9.2937	0.0220935	Up
60h	nit2	ENSDARG00000017590	1106.55	8.91981	0.00780229	Up
60h	ENSDARG00000105420	ENSDARG00000105420	1476.76	-10.7047	7.83827e-05	Down
60h	phyhd1	ENSDARG00000029905	2473.27	-7.42924	0.0154105	Down
60h	shmt2	ENSDARG00000104414	1220.29	11.7477	5.73654e-07	Up
60h	ppie	ENSDARG00000103234	1295.93	5.97791	0.0171022	Up
60h	alas1	ENSDARG00000021059	2613.23	8.23438	0.00270581	Up
60h	katnb1	ENSDARG00000005456	1578.69	4.80342	0.0234274	Up
60h	scdb	ENSDARG00000030265	1860.96	-7.0137	0.0294022	Down
60h	sema4ab	ENSDARG00000062352	1121.48	-11.615	3.52628e-07	Down
60h	acaa2	ENSDARG00000038881	1695.97	8.64504	0.00185737	Up
60h	cnga3a	ENSDARG00000070726	1758.91	-4.47837	0.0291835	Down
60h	dclk1a	ENSDARG00000018856	1405.21	-8.92967	0.00917553	Down
60h	gpr107	ENSDARG00000103200	1385.84	-12.1697	3.69416e-06	Down
60h	slc12a2	ENSDARG00000104573	1048.31	-6.71323	0.0010542	Down
60h	chga	ENSDARG00000008829	2234.34	-6.91512	0.037381	Down
60h	dnttip2	ENSDARG00000057648	1331.26	7.26976	0.0241434	Up
60h	rx2	ENSDARG00000040321	1876.86	6.9902	0.00603582	Up
60h	lrp10	ENSDARG00000054539	1518.72	8.6351	0.000785873	Up
60h	gra	ENSDARG00000078754	1660.62	9.47192	7.92949e-06	Up
60h	rbm12	ENSDARG00000100636	1730.23	7.06342	0.030106	Up
60h	guca1d	ENSDARG00000044629	1761.6	-10.907	4.77594e-07	Down
60h	serinc2	ENSDARG00000056532	2091.6	6.64607	0.00187063	Up
60h	ENSDARG00000091317	ENSDARG00000091317	2255.36	-7.76144	0.048913	Down
60h	tfap2a	ENSDARG00000059279	1885.61	-6.6446	0.013044	Down
60h	thoc1	ENSDARG00000088246	1383.56	11.3013	7.208e-07	Up
60h	chac2	ENSDARG00000055078	1594.49	-9.91585	8.62172e-06	Down
60h	tmed4	ENSDARG00000024954	1966.46	-7.37743	0.0300297	Down
60h	prkcea	ENSDARG00000003008	1597.55	-8.76789	4.37716e-07	Down
60h	plk1	ENSDARG00000058471	1124.97	12.1615	9.39984e-05	Up
60h	fam168b	ENSDARG00000101733	2167.04	-5.51002	0.0348987	Down
60h	RNF208	ENSDARG00000078056	1695.74	-8.07965	0.00393896	Down
60h	camk2n2	ENSDARG00000111102	1788.14	-6.32951	0.0408991	Down
60h	nus1	ENSDARG00000027813	1832.14	-6.58803	0.0363594	Down
60h	ENSDARG00000114730	ENSDARG00000114730	1352.53	-5.20683	0.0235286	Down
60h	rhot1a	ENSDARG00000099996	1517.71	-9.66061	0.000306909	Down
60h	nat9	ENSDARG00000071425	2995.3	-6.68501	0.0255402	Down
60h	six6b	ENSDARG00000031316	1685.1	-9.03867	0.0095649	Down
60h	sdhaf4	ENSDARG00000039390	2159.42	-5.4598	0.0246455	Down
60h	tmx3a	ENSDARG00000038894	1320.38	-7.28332	0.0330819	Down
60h	syn2b	ENSDARG00000101054	1369.73	-10.3768	1.32373e-05	Down
60h	dlg1a	ENSDARG00000009677	1517.26	-8.53981	3.23695e-06	Down
60h	ppp2r5d	ENSDARG00000014428	832.445	-7.94828	0.00142201	Down
60h	ENSDARG00000097196	ENSDARG00000097196	814.059	-6.69895	0.0307744	Down
60h	aurkb	ENSDARG00000037640	1225.1	7.07129	0.0282005	Up
60h	pcbp3	ENSDARG00000054378	1251.82	-10.2775	1.5194e-06	Down
60h	mgaa	ENSDARG00000078784	535.754	-6.41778	0.0368985	Down
60h	guca1c	ENSDARG00000030758	1338.3	-6.31294	0.0403898	Down
60h	cinp	ENSDARG00000073910	2028.59	-6.91669	0.0245886	Down
60h	nrxn3b	ENSDARG00000062693	938.441	-12.098	3.21765e-06	Down
60h	nrn1lb	ENSDARG00000061149	1227.59	-13.5169	1.47927e-06	Down
60h	pclob	ENSDARG00000098880	807.179	-5.93772	0.00356761	Down
60h	prps1b	ENSDARG00000037506	1185.31	-8.18607	0.0193017	Down
60h	clk4b	ENSDARG00000005908	1127.28	-13.9294	7.38585e-07	Down
60h	pdcd6	ENSDARG00000005220	1741.54	8.04437	0.0199921	Up
60h	aldh16a1	ENSDARG00000037935	1448.84	8.16541	0.0187946	Up
60h	atp2b2	ENSDARG00000063433	1237.17	-9.40899	0.000167695	Down
60h	nrxn1a	ENSDARG00000061647	1501.78	-6.89718	0.00431338	Down
60h	mych	ENSDARG00000077473	1738.69	12.9625	4.77594e-07	Up
60h	smc4	ENSDARG00000038882	1535.05	7.2058	0.0025154	Up
60h	slc25a16	ENSDARG00000057287	1579.26	-7.79407	0.00634431	Down
60h	irs2a	ENSDARG00000037099	1160.65	-13.9665	8.12278e-07	Down
60h	calr3b	ENSDARG00000102808	980.754	5.17234	0.017424	Up
60h	b9d1	ENSDARG00000011727	2012.87	8.06659	0.00381994	Up
60h	rfc5	ENSDARG00000035634	2096.86	5.34452	0.0155523	Up
60h	uprt	ENSDARG00000035549	2721.11	-6.1731	0.0462192	Down
60h	timp2a	ENSDARG00000061226	1490.39	-11.2972	2.73058e-07	Down
60h	sh3glb2b	ENSDARG00000035470	1141.91	-11.0144	6.82628e-05	Down
60h	si:rp71-19m20.1	ENSDARG00000089828	1258.05	-12.2501	1.74252e-05	Down
60h	SSBP4	ENSDARG00000056490	1166.79	-9.44195	0.000249548	Down
60h	glmnb	ENSDARG00000010958	1296.3	-8.01698	0.00276004	Down
60h	vmp1	ENSDARG00000012450	1659.8	6.0462	0.0256435	Up
60h	mapk14a	ENSDARG00000000857	1410.33	-7.92127	0.000240307	Down
60h	slc1a2a	ENSDARG00000052138	761.546	-13.1968	3.10213e-06	Down
60h	rae1	ENSDARG00000007196	1475.76	-10.2925	1.20516e-07	Down
60h	ENSDARG00000100166	ENSDARG00000100166	1842.55	-7.35233	0.0402118	Down
60h	si:dkey-94e7.2	ENSDARG00000068474	1523.22	-6.71145	0.00572524	Down
60h	wdr75	ENSDARG00000040730	1535.05	4.82043	0.00572889	Up
60h	ENSDARG00000076689	ENSDARG00000076689	847.299	-10.761	5.4755e-06	Down
60h	dtnbp1b	ENSDARG00000055206	1520.07	-7.28651	0.0368952	Down
60h	synj1	ENSDARG00000025011	638.479	-8.04431	0.00598524	Down
60h	zmynd19	ENSDARG00000100773	1918.5	8.56493	0.0066122	Up
60h	nap1l4b	ENSDARG00000068868	740.638	-9.44407	0.00165884	Down
60h	gfra1a	ENSDARG00000099732	1035.97	-11.9844	3.10213e-06	Down
60h	ncalda	ENSDARG00000070688	1385.41	-7.34221	3.28132e-05	Down
60h	abi2a	ENSDARG00000058207	1309.02	7.68006	0.00280947	Up
60h	zgc:153018	ENSDARG00000060977	903.184	-8.96883	0.00545725	Down
60h	KIFC3	ENSDARG00000054978	1026.13	-7.63514	0.00489883	Down
60h	pigh	ENSDARG00000038348	1263.49	-11.0278	3.10213e-06	Down
60h	TRIB2	ENSDARG00000068179	1429.03	-11.6999	2.56925e-07	Down
60h	kiaa0513	ENSDARG00000041599	1104	-9.58986	2.73058e-07	Down
60h	hipk3a	ENSDARG00000062469	1748.1	-7.72421	0.00975025	Down
60h	trpm1b	ENSDARG00000103476	1152.82	-11.5369	1.98909e-06	Down
60h	lonrf4	ENSDARG00000075048	1219.71	-10.6992	1.34066e-05	Down
60h	dnajb14	ENSDARG00000069996	811.724	-8.13247	0.00392678	Down
60h	gpr137bb	ENSDARG00000077608	1120.13	-9.07939	0.000197553	Down
60h	phf23b	ENSDARG00000036305	893.724	-10.5876	3.59146e-06	Down
60h	sort1b	ENSDARG00000056252	1022.88	-6.65569	0.0415787	Down
60h	tdh	ENSDARG00000002745	2638.84	6.47518	0.0134986	Up
60h	sprn	ENSDARG00000056004	1162.74	-13.9419	1.63563e-06	Down
60h	gabra6a	ENSDARG00000075058	1160.42	-13.9217	7.208e-07	Down
60h	chst10	ENSDARG00000031632	854.14	-13.5239	4.42591e-06	Down
60h	si:ch211-281l24.3	ENSDARG00000068637	1343.37	-9.96647	8.12629e-05	Down
60h	mob1a	ENSDARG00000102320	1445.14	8.82226	0.000768996	Up
60h	zgc:103625	ENSDARG00000038770	861.045	-12.0295	2.5824e-06	Down
60h	sri	ENSDARG00000058593	1801	-7.71313	0.0323587	Down
60h	zgc:63972	ENSDARG00000054288	1184.78	-12.5048	1.11465e-06	Down
60h	mdm2	ENSDARG00000033443	1401.78	-9.29199	6.83542e-05	Down
60h	eif4e3	ENSDARG00000005078	1299.16	-8.84751	0.0105269	Down
60h	ap3m2	ENSDARG00000016128	1374.17	-14.01	1.4962e-06	Down
60h	mrpl19	ENSDARG00000011885	1667.07	-6.26199	0.046016	Down
60h	tra2b	ENSDARG00000002168	716.134	-10.4324	7.96924e-05	Down
60h	h1-0	ENSDARG00000038559	1222.06	-8.92182	0.00840868	Down
60h	sympk	ENSDARG00000059553	1178.77	8.84582	0.000523973	Up
60h	smim7	ENSDARG00000074848	1642.35	-7.68986	0.0148151	Down
60h	emc3	ENSDARG00000020607	691.261	-7.14592	0.0237307	Down
60h	camk4	ENSDARG00000005372	1181.88	-12.9574	7.60347e-06	Down
60h	prxl2b	ENSDARG00000029795	2068.76	8.41192	0.0291992	Up
60h	cptp	ENSDARG00000052537	1341.77	-10.6952	0.000251924	Down
60h	fam120c	ENSDARG00000019205	1300.36	-9.44539	7.06335e-05	Down
60h	chic1	ENSDARG00000053166	1291.01	-10.7282	0.000194238	Down
60h	ccdc50a	ENSDARG00000105136	1152.68	-8.1349	0.00562	Down
60h	alg9	ENSDARG00000012840	1193.83	-11.3685	1.84206e-05	Down
60h	uap1	ENSDARG00000052170	1324.13	-7.14714	0.000626435	Down
60h	dhrs9	ENSDARG00000019260	1097.78	10.3342	7.93397e-06	Up
60h	hmga1b	ENSDARG00000070951	1386.99	-7.25981	0.0114045	Down
60h	camk2b1	ENSDARG00000011065	983.417	-9.17843	0.000271972	Down
60h	cenpw	ENSDARG00000092136	1176.77	8.26468	0.0391812	Up
60h	opn3	ENSDARG00000052775	1141.39	-11.0062	5.23695e-07	Down
60h	stmn2a	ENSDARG00000033234	1018.45	-8.034	2.08276e-05	Down
60h	rab39bb	ENSDARG00000036501	1373.97	-10.0992	2.04113e-05	Down
60h	fam53b	ENSDARG00000016156	1660.71	8.32783	0.030106	Up
60h	nfil3-5	ENSDARG00000094965	1147.73	-11.185	2.60328e-06	Down
60h	ube2d2l	ENSDARG00000099749	2224.39	-6.49773	0.0234145	Down
60h	tm9sf2	ENSDARG00000003866	1412.92	-4.99403	0.0474285	Down
60h	apof	ENSDARG00000090980	1086.11	-9.34086	5.52247e-07	Down
60h	mrpl40	ENSDARG00000043554	1619.27	-7.03814	0.0430502	Down
60h	abca4b	ENSDARG00000062661	1305.76	-5.99121	0.0206439	Down
60h	dtymk	ENSDARG00000052103	1176.41	9.31112	0.000317436	Up
60h	si:ch211-114n24.6	ENSDARG00000036700	1501.93	4.94764	0.00332188	Up
60h	pafah1b1b	ENSDARG00000026595	748.769	-6.16024	0.0247107	Down
60h	crbn	ENSDARG00000054250	1327.83	-13.0902	7.63067e-07	Down
60h	camk2g2	ENSDARG00000056206	1285.57	-5.02528	0.034968	Down
60h	sybl1	ENSDARG00000030775	1797.95	-7.28079	0.0360535	Down
60h	rundc3ab	ENSDARG00000002546	1343.14	-11.0524	5.54705e-07	Down
60h	slc2a3a	ENSDARG00000013295	1093.28	-11.3934	1.64877e-05	Down
60h	maf1b	ENSDARG00000036489	621.766	-11.1591	0.000154005	Down
60h	ENSDARG00000094043	ENSDARG00000094043	985.282	-8.64922	0.00164852	Down
60h	pik3r3b	ENSDARG00000034409	1298.57	-7.78121	0.000110181	Down
60h	gucy2f	ENSDARG00000025504	1292.38	-11.979	1.11465e-06	Down
60h	tubb4bl	ENSDARG00000104436	940.939	-13.2326	2.48757e-06	Down
60h	plpp5	ENSDARG00000057672	1010.07	-6.50839	0.0094752	Down
60h	ndufaf4	ENSDARG00000077859	1063.75	-10.8695	4.02143e-06	Down
60h	insig1	ENSDARG00000010658	1330.13	-12.0805	1.24357e-06	Down
60h	araf	ENSDARG00000054533	881.294	-9.96002	0.00122502	Down
60h	zwi	ENSDARG00000101826	1172.44	-9.15689	5.68347e-07	Down
60h	synpra	ENSDARG00000037587	815.016	-12.1462	1.52627e-06	Down
60h	rnf175	ENSDARG00000037647	1103.83	-9.93062	8.55265e-06	Down
60h	fuca1.1	ENSDARG00000035890	1158.56	10.4388	0.00449159	Up
60h	slc9a6b	ENSDARG00000075382	906.654	7.41958	0.0392039	Up
60h	si:dkey-193c22.1	ENSDARG00000093687	1091.54	-13.7365	1.02647e-06	Down
60h	WNK1	ENSDARG00000039392	755.357	-8.70589	0.00114818	Down
60h	papolg	ENSDARG00000012141	772.303	-8.85077	2.17399e-06	Down
60h	znf638	ENSDARG00000104169	1052.5	-4.56764	0.0370211	Down
60h	cd151l	ENSDARG00000068629	1559.5	9.01064	0.00118449	Up
60h	galnt2	ENSDARG00000003829	770.808	-11.1076	2.25772e-05	Down
60h	mrps30	ENSDARG00000104111	1138.23	-6.05346	0.00685819	Down
60h	ppip5k1a	ENSDARG00000076143	967.41	-8.42394	3.27531e-06	Down
60h	tmem179aa	ENSDARG00000013292	2240.77	-5.16217	0.0397605	Down
60h	chek1	ENSDARG00000104765	1287.98	8.81358	0.0141046	Up
60h	si:dkey-238c7.12	ENSDARG00000095556	934.624	7.00979	0.0050424	Up
60h	cap1	ENSDARG00000016350	1106.76	9.00797	0.0308187	Up
60h	prmt3	ENSDARG00000019791	1098.03	7.01873	0.0368985	Up
60h	dnmt3ab	ENSDARG00000015566	1147.28	-9.49921	0.00261619	Down
60h	wdr46	ENSDARG00000095879	1098.24	4.68534	0.037381	Up
60h	nadk2	ENSDARG00000007181	680.336	7.07517	0.0308617	Up
60h	ENSDARG00000095600	ENSDARG00000095600	909.224	-13.6147	1.26859e-06	Down
60h	ppil2	ENSDARG00000002016	1134.07	-10.5781	3.29956e-06	Down
60h	prdx4	ENSDARG00000069013	2092.66	-6.86373	0.0183837	Down
60h	rgs5a	ENSDARG00000002644	1454.01	-7.94805	0.0352916	Down
60h	fip1l1b	ENSDARG00000070431	784.096	11.5792	2.33952e-06	Up
60h	zgc:110843	ENSDARG00000073845	593.188	-8.10039	0.0021736	Down
60h	cers5	ENSDARG00000002365	1144.91	-13.8565	1.11465e-06	Down
60h	phyhiplb	ENSDARG00000070498	1031.66	-11.7899	4.72315e-07	Down
60h	mapk6	ENSDARG00000032103	937.295	-4.01643	0.0408849	Down
60h	kif5bb	ENSDARG00000103394	897.997	-7.80895	0.00586424	Down
60h	gng10	ENSDARG00000104043	1042.12	11.5488	3.21765e-06	Up
60h	pex26	ENSDARG00000073858	1231.01	-6.86874	0.0481015	Down
60h	dlg5a	ENSDARG00000074059	1045.53	-8.20939	0.00115719	Down
60h	stam	ENSDARG00000002127	932.69	-7.10244	0.00494214	Down
60h	khk	ENSDARG00000029874	1235.21	8.15464	0.0138406	Up
60h	BRSK2 ENSDARG00000061421	ENSDARG00000061421	1233.07	-8.13241	0.00517849	Down
60h	ddx3xa	ENSDARG00000020573	1057.15	-6.6069	0.000915536	Down
60h	slitrk4	ENSDARG00000079781	861.652	-11.4173	6.46127e-05	Down
60h	dpm1	ENSDARG00000057011	1010.02	-6.65276	0.0309157	Down
60h	ankib1a	ENSDARG00000060768	637.486	7.81408	0.00540393	Up
60h	ptpreb	ENSDARG00000021151	1326.42	-6.48399	0.0489638	Down
60h	ENSDARG00000058351	ENSDARG00000058351	1179.7	-7.33329	0.0293214	Down
60h	sox11a	ENSDARG00000077811	742.929	-9.41399	0.00232407	Down
60h	brd4	ENSDARG00000078904	1021.03	6.43839	0.013682	Up
60h	DOP1B	ENSDARG00000055857	944.576	-8.84559	4.85414e-05	Down
60h	antkmt	ENSDARG00000041223	914.662	-10.6599	1.26859e-06	Down
60h	shisa7b	ENSDARG00000063144	657.37	-7.40165	0.00622689	Down
60h	mfn2	ENSDARG00000079504	875.803	-12.422	3.8395e-05	Down
60h	spata6l	ENSDARG00000004874	920.425	-12.76	1.63563e-06	Down
60h	aimp2	ENSDARG00000018903	1179.51	8.83474	0.0112923	Up
60h	si:dkey-225f5.4	ENSDARG00000101975	1053.78	11.4994	4.77594e-07	Up
60h	glra3	ENSDARG00000011066	672.764	-8.99994	0.000262758	Down
60h	tuft1a	ENSDARG00000061242	992.353	-7.62373	5.09082e-05	Down
60h	ENSDARG00000077087	ENSDARG00000077087	1155.46	-13.6807	2.32237e-06	Down
60h	eif3hb	ENSDARG00000036116	2419.42	-6.8674	0.019892	Down
60h	nagk	ENSDARG00000099116	923.808	7.09641	0.0474132	Up
60h	ptpmt1	ENSDARG00000013860	931.981	-12.3406	2.79989e-06	Down
60h	lrrc4.1	ENSDARG00000069402	1126.9	-10.0945	3.084e-06	Down
60h	PPP2R5A	ENSDARG00000027017	787.591	-8.40612	1.16183e-05	Down
60h	pacsin1a	ENSDARG00000032865	948.189	-5.46296	0.0486393	Down
60h	rbms2b	ENSDARG00000056150	1128.93	-13.7333	2.07619e-06	Down
60h	rbm38	ENSDARG00000058818	950.525	-10.3002	1.64877e-05	Down
60h	ppfia4	ENSDARG00000053205	1124.28	-10.6449	6.17153e-06	Down
60h	rbm4.2	ENSDARG00000055080	580.386	-6.27315	0.00281104	Down
60h	lpgat1	ENSDARG00000013542	873.296	-7.65966	6.17153e-06	Down
60h	actr2b	ENSDARG00000070076	915.725	5.51286	0.0312093	Up
60h	ehmt1b	ENSDARG00000026634	821.901	-5.88887	0.00827315	Down
60h	grk1b	ENSDARG00000104685	595.676	-10.6671	0.000465144	Down
60h	anks1b	ENSDARG00000003512	1117.23	-5.8939	0.0332016	Down
60h	pgpep1	ENSDARG00000054666	1204.96	7.83767	0.0222257	Up
60h	dclk1b	ENSDARG00000104664	676.726	-11.2445	1.19484e-05	Down
60h	sh3bp5b	ENSDARG00000103978	933.95	-12.5726	7.35528e-06	Down
60h	slc9a8	ENSDARG00000020699	535.418	-12.6319	8.08106e-06	Down
60h	taf9	ENSDARG00000077870	1533.67	-6.12625	0.035167	Down
60h	slc9a7	ENSDARG00000076754	720.202	-8.27227	5.28947e-06	Down
60h	gorasp1a	ENSDARG00000003068	761.396	-7.32009	0.00791708	Down
60h	paqr9	ENSDARG00000052059	676.469	-11.2912	7.38307e-06	Down
60h	srsf6b	ENSDARG00000016783	784.435	-5.09164	0.0095693	Down
60h	lias	ENSDARG00000022845	977.883	-10.1541	4.94754e-06	Down
60h	cyp20a1	ENSDARG00000006040	1519.65	8.37733	0.00700372	Up
60h	gphna	ENSDARG00000089076	400.075	-7.13213	0.00260636	Down
60h	ube2al	ENSDARG00000003017	1036.85	-5.34384	0.00185493	Down
60h	ENSDARG00000104613	ENSDARG00000104613	1108.04	-11.8156	8.60602e-06	Down
60h	fgf11b	ENSDARG00000043907	465.031	-8.69917	0.0157132	Down
60h	chmp5a	ENSDARG00000038855	845.02	-9.0489	0.000225326	Down
60h	gtf3c5	ENSDARG00000067979	866.258	10.6038	0.0101418	Up
60h	si:ch211-198m17.1	ENSDARG00000091834	867.077	-8.08022	0.00440465	Down
60h	camk2n1	ENSDARG00000101387	1063.04	-13.6112	2.91721e-06	Down
60h	kat7b	ENSDARG00000031770	952.761	-12.5958	9.4996e-06	Down
60h	elmod1	ENSDARG00000062056	627.365	-7.05357	0.00936183	Down
60h	rpp21	ENSDARG00000043404	1833.33	-7.00076	0.0167219	Down
60h	pdgfrl	ENSDARG00000006456	1070.46	8.86823	0.0197952	Up
60h	dipk1c	ENSDARG00000105040	881.675	-11.9888	2.60741e-05	Down
60h	crybb2	ENSDARG00000053512	1041.42	9.24591	5.67101e-05	Up
60h	b3glcta	ENSDARG00000073917	745.084	-11.8202	0.000162658	Down
60h	zgc:110319	ENSDARG00000021404	1810.66	5.30463	0.0390268	Up
60h	rrp9	ENSDARG00000041991	1004.13	8.21647	0.0309157	Up
60h	ddb2	ENSDARG00000041140	949.883	-13.5983	3.21765e-06	Down
60h	msrb3	ENSDARG00000045658	918.641	-10.3644	5.28947e-06	Down
60h	naa60	ENSDARG00000061185	782.058	-11.6152	4.5511e-07	Down
60h	mef2d	ENSDARG00000040237	1496.6	-7.25866	0.0149211	Down
60h	map2k6	ENSDARG00000099184	602.469	-6.90145	0.0247867	Down
60h	acbd5b	ENSDARG00000058410	917.72	-13.3957	1.37441e-05	Down
60h	zgc:77486	ENSDARG00000093978	936.485	5.8442	0.0423919	Up
60h	arhgef9b	ENSDARG00000078624	808.654	-7.23379	0.00406192	Down
60h	tmem120aa	ENSDARG00000030914	995.108	-11.8427	6.5696e-06	Down
60h	bambia	ENSDARG00000055381	908.152	8.88825	0.0220935	Up
60h	thrb	ENSDARG00000021163	910.342	-7.41984	0.000113446	Down
60h	tmem178ba	ENSDARG00000004577	1052.78	-13.5555	2.82272e-06	Down
60h	rgs9a	ENSDARG00000037925	1008.67	-10.8087	9.73827e-05	Down
60h	AIG1	ENSDARG00000007171	866.011	-13.1871	4.15585e-05	Down
60h	snx19b	ENSDARG00000079931	365.423	-8.97819	0.00350101	Down
60h	myo6b	ENSDARG00000042141	716.041	7.9514	0.0017428	Up
60h	elovl8a	ENSDARG00000068551	1051.09	-8.95147	0.00271107	Down
60h	camk2d1	ENSDARG00000043010	853.483	-10.5855	5.6623e-05	Down
60h	samd11	ENSDARG00000077852	606.688	-8.22417	0.00913808	Down
60h	aatf	ENSDARG00000025467	1004.14	-12.0346	5.95064e-06	Down
60h	f3a	ENSDARG00000099124	1180.92	14.1661	5.54705e-07	Up
60h	hsdl2	ENSDARG00000002523	1903.22	-6.30811	0.0325142	Down
60h	thumpd1	ENSDARG00000100264	1060.66	8.77543	0.00155269	Up
60h	rab3ab	ENSDARG00000043835	965.17	-12.1646	6.17153e-06	Down
60h	tln1	ENSDARG00000100729	686.099	6.61541	0.00157898	Up
60h	si:dkey-174m14.3	ENSDARG00000043673	843.552	-10.4352	8.76741e-05	Down
60h	tspan2a	ENSDARG00000003754	603.637	-9.30879	2.85632e-06	Down
60h	ulk2	ENSDARG00000097205	959.791	-11.5254	8.63922e-06	Down
60h	snu13a	ENSDARG00000069878	749.938	8.74931	0.0261595	Up
60h	ints8	ENSDARG00000057986	1053.26	-9.09215	5.15759e-06	Down
60h	flot1a	ENSDARG00000001710	796.025	-10.9342	0.000214697	Down
60h	rnf11a	ENSDARG00000010442	969.47	-12.1306	2.42439e-06	Down
60h	timp4.3	ENSDARG00000100795	909.752	-10.7599	5.19529e-05	Down
60h	mast2	ENSDARG00000074311	876.002	-6.9652	0.0221302	Down
60h	abhd3	ENSDARG00000018809	771.452	-7.70335	4.547e-05	Down
60h	cacna2d2a	ENSDARG00000103390	507.138	-9.06195	0.00220281	Down
60h	ablim3	ENSDARG00000088168	498.147	-7.87389	0.00363399	Down
60h	igsf21b	ENSDARG00000056084	869.85	-12.4245	1.33699e-05	Down
60h	ENSDARG00000101446	ENSDARG00000101446	486.96	-6.91567	0.000869096	Down
60h	palm1b	ENSDARG00000007818	870.15	-8.92988	0.000467698	Down
60h	ENSDARG00000056806	ENSDARG00000056806	923.213	-13.4783	1.61562e-06	Down
60h	pds5a	ENSDARG00000055022	736.027	7.48842	0.00312241	Up
60h	zmat5	ENSDARG00000035434	911.018	-13.5014	4.06334e-06	Down
60h	snap23.1	ENSDARG00000012874	946.258	-8.92232	0.00892227	Down
60h	fbxo11a ENSDARG00000061631	ENSDARG00000061631	603.779	-5.88946	0.00413954	Down
60h	rnf144ab	ENSDARG00000042557	984.075	-9.66991	1.0389e-05	Down
60h	ube2z	ENSDARG00000029215	948.526	-12.1117	2.32237e-06	Down
60h	ptgesl	ENSDARG00000068415	920.59	-11.1658	5.95495e-06	Down
60h	klhl17	ENSDARG00000037324	747.172	-10.9475	2.94442e-05	Down
60h	abcg1	ENSDARG00000063475	1311.85	-5.6149	0.0263745	Down
60h	si:ch73-335m24.2	ENSDARG00000074285	890.065	-10.9535	7.08294e-06	Down
60h	prkg2	ENSDARG00000054741	588.844	-11.4582	1.78565e-05	Down
60h	glra1	ENSDARG00000012019	997.181	-7.71022	0.0127683	Down
60h	fryl	ENSDARG00000040001	1004.04	-6.38947	0.029258	Down
60h	iglon5	ENSDARG00000022176	642.87	-10.7619	3.35376e-05	Down
60h	pnpo	ENSDARG00000017612	2065.7	-6.30192	0.0384501	Down
60h	slc7a3a	ENSDARG00000020645	568.379	-5.38689	0.00684509	Down
60h	cpsf4	ENSDARG00000020217	886.041	-10.5136	7.43855e-05	Down
60h	elavl4	ENSDARG00000045639	845.175	-5.13994	0.0163053	Down
60h	insra	ENSDARG00000011948	843.903	-9.72684	5.16334e-05	Down
60h	slc25a10b	ENSDARG00000025074	878.099	-11.8125	1.27604e-05	Down
60h	brms1la	ENSDARG00000006235	1009.01	-8.11777	0.00162185	Down
60h	tmtc1	ENSDARG00000063149	878.821	-7.05259	0.000315133	Down
60h	ndfip2	ENSDARG00000033928	844.941	-7.98722	0.00144067	Down
60h	birc2	ENSDARG00000044619	807.58	-11.7848	4.45273e-06	Down
60h	tshz1	ENSDARG00000005026	798.203	-8.26188	0.000386361	Down
60h	plekho1a	ENSDARG00000061191	916.756	-13.4249	1.84268e-06	Down
60h	meis2b	ENSDARG00000077840	884.578	-9.78588	1.43207e-07	Down
60h	alkbh1	ENSDARG00000071164	579.46	-11.6331	4.94754e-06	Down
60h	tagln	ENSDARG00000045408	492.867	8.72593	0.000307644	Up
60h	ing4	ENSDARG00000030716	1468.21	-5.2966	0.0478865	Down
60h	drg1	ENSDARG00000039345	958.332	-9.81546	8.25498e-06	Down
60h	il15	ENSDARG00000052361	947.172	-12.444	2.07619e-06	Down
60h	gpx3	ENSDARG00000043342	362.07	-7.53948	0.0202703	Down
60h	sulf2b	ENSDARG00000013838	592.302	-9.4089	9.33315e-06	Down
60h	chmp7	ENSDARG00000041362	1169.33	8.08005	0.0236093	Up
60h	hmgcs1	ENSDARG00000103025	800.565	-10.4756	1.18012e-05	Down
60h	arglu1a	ENSDARG00000019223	1133.52	-4.6165	0.0193716	Down
60h	taok1a	ENSDARG00000069603	758.994	-7.64801	0.00400677	Down
60h	kmt5aa	ENSDARG00000105231	1951.29	-6.31158	0.033784	Down
60h	alkal2b	ENSDARG00000042815	857.477	-13.1114	2.85632e-06	Down
60h	eif4ea	ENSDARG00000077012	774.636	-9.25282	0.00202221	Down
60h	ebf3a	ENSDARG00000100244	746.731	-10.126	7.0745e-05	Down
60h	brms1	ENSDARG00000051955	801.406	-6.61726	0.00711875	Down
60h	si:ch211-216l23.2	ENSDARG00000069122	680.417	-13.199	3.21765e-06	Down
60h	polr1c	ENSDARG00000039400	539.889	-9.68455	0.0204515	Down
60h	acads	ENSDARG00000030781	854.782	7.84391	0.0175078	Up
60h	ube2g1a	ENSDARG00000015292	920.1	-7.48641	0.00704942	Down
60h	coq9	ENSDARG00000023583	1665.57	-6.34678	0.0270857	Down
60h	ENSDARG00000087245	ENSDARG00000087245	950.041	-10.134	2.42439e-06	Down
60h	ten1	ENSDARG00000097346	768.717	8.86039	0.0449216	Up
60h	maptb	ENSDARG00000087616	880.563	-9.00644	0.000185967	Down
60h	ENSDARG00000056001	ENSDARG00000056001	813.707	-10.5829	6.77377e-06	Down
60h	appb	ENSDARG00000055543	598.371	-10.5719	4.81547e-05	Down
60h	arhgap12a	ENSDARG00000008548	1022.79	-5.81599	0.0105651	Down
60h	gabrb2a	ENSDARG00000079586	1155.25	-7.55332	0.0486393	Down
60h	slc38a3b	ENSDARG00000091061	556.95	9.37917	0.000317436	Up
60h	chaf1a	ENSDARG00000062152	569.87	8.00963	4.07079e-05	Up
60h	ENSDARG00000099056	ENSDARG00000099056	858.566	12.6123	1.11465e-06	Up
60h	kctd12b	ENSDARG00000037507	865.704	-9.81417	1.3008e-05	Down
60h	atxn7l3a	ENSDARG00000029331	754.626	-12.2652	3.77929e-05	Down
60h	ENSDARG00000070567	ENSDARG00000070567	671.363	-8.96732	0.00279298	Down
60h	prdm13	ENSDARG00000078701	1048.5	-7.46415	0.019816	Down
60h	ruvbl2	ENSDARG00000055639	682.012	7.99115	0.000200665	Up
60h	stmn4l	ENSDARG00000043932	798.802	-9.88995	3.24791e-06	Down
60h	uckl1a	ENSDARG00000001686	502.933	-9.90901	9.14867e-06	Down
60h	pbxip1a	ENSDARG00000071015	904.949	-9.15739	0.00393398	Down
60h	zgc:110699	ENSDARG00000017474	618.944	-13.0578	1.28738e-05	Down
60h	mao	ENSDARG00000023712	785.222	-12.5258	1.26859e-06	Down
60h	vti1b	ENSDARG00000039270	873.535	-7.10671	0.00896956	Down
60h	arhgap23b	ENSDARG00000026840	837.5	-10.9579	5.98227e-05	Down
60h	dctn4	ENSDARG00000023988	596.334	-7.64088	0.00128462	Down
60h	ctnnbip1	ENSDARG00000038954	798.942	-13.0089	1.28738e-05	Down
60h	CEMIP	ENSDARG00000039881	542.287	-5.83451	0.0184592	Down
60h	smyd3	ENSDARG00000058050	734.672	9.15866	0.0113448	Up
60h	abhd10a	ENSDARG00000076435	874.463	-13.1302	3.0162e-06	Down
60h	si:ch211-243j20.2	ENSDARG00000033916	742.97	-11.6758	6.93418e-05	Down
60h	nrsn1	ENSDARG00000111235	574.926	-8.32891	0.000502499	Down
60h	rorcb	ENSDARG00000017780	504.668	-11.9606	4.72551e-05	Down
60h	KMT2C ENSDARG00000075560	ENSDARG00000075560	656.829	-5.24448	0.0132386	Down
60h	kcnj13	ENSDARG00000043443	500.911	6.24048	0.028305	Up
60h	chl1a	ENSDARG00000077881	502.325	-8.2938	0.00385483	Down
60h	cers1	ENSDARG00000063412	381.933	-7.85325	0.0148487	Down
60h	socs6b	ENSDARG00000015863	882.26	-10.728	0.000154027	Down
60h	akap11	ENSDARG00000075435	568.824	-8.85747	0.000475087	Down
60h	reep6	ENSDARG00000087349	400.639	-6.84678	0.02553	Down
60h	ENSDARG00000013221	ENSDARG00000013221	545.123	-10.4121	2.66068e-06	Down
60h	ENSDARG00000017537	ENSDARG00000017537	647.527	-10.2216	9.85638e-05	Down
60h	shisa4	ENSDARG00000006307	319.768	-8.10012	0.00966537	Down
60h	CAMTA1 ENSDARG00000077428	ENSDARG00000077428	774.492	-7.97867	0.00829458	Down
60h	ppp1r13ba	ENSDARG00000004377	580.997	-11.0887	1.92548e-05	Down
60h	nfatc2ip	ENSDARG00000011360	976.31	-6.5332	0.0329514	Down
60h	apooa	ENSDARG00000104696	967.131	-5.71211	0.0419545	Down
60h	PTPRK	ENSDARG00000063416	1244.95	5.49136	0.0370211	Up
60h	tnrc18	ENSDARG00000077052	772.459	-6.28876	0.000108903	Down
60h	plekha5	ENSDARG00000045870	520.337	-12.8024	9.64189e-06	Down
60h	si:dkey-12e7.4	ENSDARG00000041073	852.814	-10.6312	8.35743e-05	Down
60h	tusc2b	ENSDARG00000025340	754.559	-5.95293	0.00041925	Down
60h	tusc3	ENSDARG00000078854	1325.95	-6.18101	0.0349348	Down
60h	myzap	ENSDARG00000075017	573.234	-9.29789	0.00369501	Down
60h	npc1	ENSDARG00000017180	509.372	-8.84395	0.000361235	Down
60h	mindy1	ENSDARG00000004866	402.199	-8.28571	0.000142795	Down
60h	calcoco1a	ENSDARG00000036695	789.69	-7.66615	0.00400677	Down
60h	nubp1	ENSDARG00000055472	987.29	6.09882	0.0478717	Up
60h	tmx2b	ENSDARG00000007786	646.454	-11.5986	4.03064e-05	Down
60h	im:7152348	ENSDARG00000097082	1340.48	7.69449	0.00423489	Up
60h	sra1	ENSDARG00000053619	563.968	-12.9236	7.38307e-06	Down
60h	tmem184ba	ENSDARG00000045147	517.966	-5.62772	0.0164298	Down
60h	ugcg	ENSDARG00000058221	650.686	-6.80965	0.00361741	Down
60h	agpat2	ENSDARG00000101139	534.191	-9.86637	1.41729e-05	Down
60h	gpbp1l1	ENSDARG00000075569	803.999	-9.07373	7.83827e-05	Down
60h	gja10a	ENSDARG00000057792	830.523	-13.3505	2.32237e-06	Down
60h	ctbp2a	ENSDARG00000044062	797.31	-6.51046	6.46977e-05	Down
60h	CORO2B	ENSDARG00000063604	635.422	10.0936	0.000267532	Up
60h	nlgn3a	ENSDARG00000104786	867.42	-7.42257	0.0324761	Down
60h	tmem244	ENSDARG00000043847	1128.94	-5.526	0.0309938	Down
60h	tomm40	ENSDARG00000092112	1113.15	7.10385	0.00240461	Up
60h	znf865	ENSDARG00000036698	676.506	-7.63804	0.00253932	Down
60h	naa35	ENSDARG00000012378	1047.72	5.86051	0.0205663	Up
60h	si:busm1-57f23.1	ENSDARG00000074425	649.155	9.92222	0.00603582	Up
60h	myo1d	ENSDARG00000036863	739.62	-12.8302	4.39968e-06	Down
60h	spcs3	ENSDARG00000089976	1137.7	-6.13007	0.0286738	Down
60h	zzef1	ENSDARG00000094380	707.765	-11.1398	0.00024392	Down
60h	pla2g7	ENSDARG00000003584	872.006	-9.67002	0.00131893	Down
60h	rps6ka1	ENSDARG00000033437	619.07	-11.7432	3.21765e-06	Down
60h	clstn3	ENSDARG00000073883	812.538	-9.72311	8.12278e-07	Down
60h	tmem115	ENSDARG00000055763	508.333	-10.8746	1.6407e-05	Down
60h	phf3	ENSDARG00000034768	590.261	-6.91818	0.00128462	Down
60h	zbtb8b	ENSDARG00000035889	723.379	-12.6563	1.78565e-05	Down
60h	pi4kb	ENSDARG00000040111	436.421	-6.83099	0.00911459	Down
60h	cep350	ENSDARG00000058000	810.359	-8.56332	0.000272331	Down
60h	ENSDARG00000093535	ENSDARG00000093535	522.914	-6.73924	0.0197485	Down
60h	rusc2	ENSDARG00000095288	628.324	-6.98108	4.63275e-05	Down
60h	fbxl3a	ENSDARG00000103505	473.817	-10.2728	1.80652e-05	Down
60h	si:ch211-26b3.4	ENSDARG00000075491	836.031	-12.4151	2.45739e-06	Down
60h	smurf1	ENSDARG00000016086	390.66	-6.23815	0.0356288	Down
60h	dock7	ENSDARG00000078675	749.314	-8.68664	1.65841e-06	Down
60h	dgkza	ENSDARG00000014439	631.189	-9.85055	5.15759e-06	Down
60h	purab	ENSDARG00000099614	661.382	-6.49026	0.00300653	Down
60h	yes1	ENSDARG00000005941	522.806	-9.07336	1.92087e-05	Down
60h	rergla	ENSDARG00000019396	1772.41	-6.28962	0.0351833	Down
60h	ralgps1	ENSDARG00000068370	629.17	-12.2564	1.08824e-05	Down
60h	ppp2r2ab	ENSDARG00000006624	657.815	-6.77926	0.00517915	Down
60h	znf644a	ENSDARG00000101361	488.223	-10.8896	6.78533e-05	Down
60h	C2H14orf119	ENSDARG00000054292	1327.47	4.97549	0.0321473	Up
60h	sema7a	ENSDARG00000078707	835.974	-12.4487	1.95877e-06	Down
60h	dram2b	ENSDARG00000044241	759.287	-9.87369	1.25148e-05	Down
60h	si:ch211-253b8.5	ENSDARG00000074904	654.879	-11.2326	1.04691e-05	Down
60h	hmox2a	ENSDARG00000114695	955.64	-6.92202	0.0353602	Down
60h	luzp1	ENSDARG00000075556	829.014	-9.46809	1.4261e-05	Down
60h	sall1a	ENSDARG00000074319	803.812	-6.179	0.0374222	Down
60h	ccdc136a	ENSDARG00000075513	641.891	-12.2719	2.94442e-05	Down
60h	yipf5	ENSDARG00000007279	784.376	-8.79499	0.00779396	Down
60h	tac3a	ENSDARG00000093089	696.444	-12.21	2.05909e-05	Down
60h	ENSDARG00000056677	ENSDARG00000056677	654.715	-13.1188	3.0162e-06	Down
60h	CASKIN1	ENSDARG00000046107	583.947	-7.86135	0.0150206	Down
60h	C17H14orf132	ENSDARG00000108781	434.652	-10.073	0.000207652	Down
60h	tmem208	ENSDARG00000068291	775.536	-10.5879	1.976e-05	Down
60h	reep2	ENSDARG00000031382	715.265	-8.51052	0.0109699	Down
60h	rp1l1a	ENSDARG00000089458	990.416	-5.00952	0.0499433	Down
60h	CIR1	ENSDARG00000099733	935.956	4.70726	0.0092366	Up
60h	agap1	ENSDARG00000062123	687.003	-12.611	6.1754e-06	Down
60h	luzp2	ENSDARG00000068247	701.125	-7.54892	0.0355993	Down
60h	zgc:110782	ENSDARG00000044544	743.601	7.2415	0.0204213	Up
60h	asmt2	ENSDARG00000070874	700.662	-13.0667	1.25148e-05	Down
60h	atxn1b	ENSDARG00000060862	715.748	-9.10601	0.000357858	Down
60h	lcorl	ENSDARG00000070098	734.05	-12.6094	7.58763e-06	Down
60h	phc2a	ENSDARG00000056695	849.045	-4.54995	0.00924032	Down
60h	aatkb	ENSDARG00000104442	705.28	-8.88379	3.79758e-05	Down
60h	retreg3	ENSDARG00000059804	409.138	-7.75584	0.00118937	Down
60h	ctsk	ENSDARG00000040251	639.376	10.1831	1.03858e-05	Up
60h	fam204a	ENSDARG00000039699	535.876	-12.818	6.17153e-06	Down
60h	wu:fc97h11	ENSDARG00000110361	1184.64	7.70283	0.00437537	Up
60h	ENSDARG00000093386	ENSDARG00000093386	730.671	-11.6187	5.69669e-06	Down
60h	nell2b	ENSDARG00000062797	709.466	-8.77211	7.87911e-05	Down
60h	ENSDARG00000079145	ENSDARG00000079145	645.972	-11.2005	1.78488e-05	Down
60h	rps6kb1b	ENSDARG00000058230	336.346	-7.23994	0.0197952	Down
60h	ahcyl1	ENSDARG00000056331	433.997	-7.79437	0.00692755	Down
60h	mapk3	ENSDARG00000070573	617.298	-7.60063	0.000444851	Down
60h	dicer1	ENSDARG00000001129	683.122	-11.0165	4.07241e-05	Down
60h	si:dkeyp-72g9.4	ENSDARG00000073704	707.099	-13.1652	3.0162e-06	Down
60h	slc37a2	ENSDARG00000023394	431.758	-6.36875	0.0392039	Down
60h	tprb	ENSDARG00000016630	592.195	-7.6606	0.00366356	Down
60h	lgals9l3	ENSDARG00000041060	455.641	9.80467	0.000118398	Up
60h	ppp2r2bb	ENSDARG00000099221	629.002	-10.7381	7.07786e-05	Down
60h	arrdc3b	ENSDARG00000036028	705.912	-9.11147	0.000240307	Down
60h	oxa1l	ENSDARG00000069313	337.65	-10.8909	0.000165115	Down
60h	prozb	ENSDARG00000076900	708.634	9.20609	0.0171034	Up
60h	mcrip1	ENSDARG00000078383	620.891	-11.2996	1.25148e-05	Down
60h	fhdc3	ENSDARG00000069129	679.499	-9.5445	1.92548e-05	Down
60h	tfr1b	ENSDARG00000077372	519.75	-10.8767	2.89715e-05	Down
60h	si:ch73-193i22.1	ENSDARG00000101367	503.779	-9.91558	0.000370548	Down
60h	pbx3b	ENSDARG00000013615	482.02	-7.64176	0.0367994	Down
60h	dcps	ENSDARG00000009862	353.97	-7.96175	0.00797624	Down
60h	arpc5b	ENSDARG00000019062	1385.24	-6.17322	0.0351833	Down
60h	ca10b	ENSDARG00000009568	406.6	-8.80508	0.00425954	Down
60h	coq5	ENSDARG00000035618	703.561	-12.702	5.95064e-06	Down
60h	zgc:77880	ENSDARG00000030563	641.265	-10.1964	1.68381e-05	Down
60h	POLDIP3	ENSDARG00000099375	895.309	7.59106	0.0066122	Up
60h	pax10	ENSDARG00000053364	1038.87	-6.87621	0.0389636	Down
60h	syt13	ENSDARG00000012306	474.846	-9.3354	1.89916e-06	Down
60h	mustn1a	ENSDARG00000054026	497.484	8.21898	0.0113453	Up
60h	mbtps2	ENSDARG00000057577	682.525	-12.4915	9.1895e-06	Down
60h	sptbn2	ENSDARG00000053956	580.371	-8.28502	4.0993e-05	Down
60h	alkbh2	ENSDARG00000059856	667.422	-12.8957	1.33669e-05	Down
60h	ubac1	ENSDARG00000059722	616.215	-9.22691	2.89715e-05	Down
60h	pwp1	ENSDARG00000015921	759.794	-4.95581	0.0103127	Down
60h	REV3L	ENSDARG00000058801	696.642	-5.30018	0.0319992	Down
60h	rims2a	ENSDARG00000101606	412.472	-12.4519	9.67897e-05	Down
60h	kctd17	ENSDARG00000056050	861.078	-7.65137	0.0408074	Down
60h	ccdc43	ENSDARG00000054446	733.948	-10.5882	1.78488e-05	Down
60h	mpp7a	ENSDARG00000102470	422.475	-9.42377	3.79223e-05	Down
60h	rab3ip	ENSDARG00000101908	560.484	-8.57612	0.000515139	Down
60h	dhrs13a.1	ENSDARG00000026322	667.189	-12.9811	3.34772e-06	Down
60h	ENSDARG00000079780	ENSDARG00000079780	582.542	-11.0564	7.1283e-05	Down
60h	asxl1	ENSDARG00000036956	684.751	-10.56	0.000135143	Down
60h	snap29	ENSDARG00000038518	592.286	-12.1962	3.68231e-05	Down
60h	ninl	ENSDARG00000098414	711.421	-8.91425	3.34485e-05	Down
60h	usp33	ENSDARG00000016163	693.521	-7.2618	7.59332e-05	Down
60h	si:ch211-108d22.2	ENSDARG00000097615	508.883	-10.1753	0.000102337	Down
60h	apba2b	ENSDARG00000060639	397.794	-12.3669	1.28779e-05	Down
60h	igf1rb	ENSDARG00000034434	292.177	-6.4689	0.0107637	Down
60h	cacna1fb	ENSDARG00000023683	338.83	-8.07807	0.00103633	Down
60h	stx5al	ENSDARG00000003175	435.007	-9.21357	0.00159445	Down
60h	alkbh7	ENSDARG00000037906	684.462	-12.78	5.16967e-06	Down
60h	ing5a	ENSDARG00000022413	890.078	7.29854	0.0265643	Up
60h	ENSDARG00000090232	ENSDARG00000090232	423.412	-11.2207	2.66386e-05	Down
60h	gnpnat1	ENSDARG00000039892	688.793	-13.076	4.29378e-06	Down
60h	taf15	ENSDARG00000070019	601.151	6.65172	0.0340401	Up
60h	adarb1a	ENSDARG00000041609	414.833	-9.85681	1.3008e-05	Down
60h	ptprna	ENSDARG00000058646	490.497	-12.6646	7.62727e-06	Down
60h	slc17a6b	ENSDARG00000041150	576.16	-9.52384	2.68676e-06	Down
60h	skib	ENSDARG00000008034	520.706	-7.45856	0.000374981	Down
60h	patl1	ENSDARG00000017423	662.968	-7.64896	0.0333492	Down
60h	nkain5	ENSDARG00000042961	711.388	-12.9333	4.63652e-06	Down
60h	ctnnd1	ENSDARG00000078233	623.905	-6.68177	0.0291835	Down
60h	npdc1b	ENSDARG00000056156	469.494	-6.32625	0.0248933	Down
60h	lnpep	ENSDARG00000100394	649.925	-10.2595	1.25148e-05	Down
60h	sdf2	ENSDARG00000024026	669.115	-8.55733	0.00966638	Down
60h	eef1akmt2	ENSDARG00000102144	967.459	7.72278	0.00285396	Up
60h	zmynd8	ENSDARG00000007601	563.123	-8.40431	0.000282509	Down
60h	myripa	ENSDARG00000075706	632.997	-8.12076	0.0169807	Down
60h	bri3	ENSDARG00000086332	672.231	7.54449	0.00194758	Up
60h	camkvb	ENSDARG00000005141	531.217	-8.89601	0.000200665	Down
60h	mpv17l	ENSDARG00000104457	606.315	-10.8688	3.48301e-05	Down
60h	myo3a	ENSDARG00000010186	690.993	-6.72386	0.00649669	Down
60h	PTPRZ1	ENSDARG00000051814	396.733	-11.6353	4.55247e-05	Down
60h	atpsckmt	ENSDARG00000033451	717.642	-8.00349	0.0220935	Down
60h	ccser2a	ENSDARG00000087749	401.948	-6.8597	0.00894127	Down
60h	slc4a8	ENSDARG00000015531	399.027	-10.1399	0.000385746	Down
60h	kdm5bb	ENSDARG00000003098	643.343	-6.75788	0.00614535	Down
60h	adtrp1	ENSDARG00000037810	658.561	-12.5815	1.09077e-05	Down
60h	tsr3	ENSDARG00000038567	531.259	-11.7002	1.42334e-05	Down
60h	ier2b	ENSDARG00000086881	533.129	-12.6224	6.2645e-06	Down
60h	ENSDARG00000096684	ENSDARG00000096684	740.281	10.1904	0.000350531	Up
60h	foxo3b	ENSDARG00000042904	405.615	-6.8846	0.00216359	Down
60h	sigmar1	ENSDARG00000011418	538.984	-5.52065	0.0310974	Down
60h	bahcc1b	ENSDARG00000080009	346.73	-9.90349	0.000439765	Down
60h	ABCC8	ENSDARG00000077007	569.214	-12.3213	1.00327e-05	Down
60h	stox2b	ENSDARG00000078572	653.858	-12.8155	4.91879e-06	Down
60h	picalmb	ENSDARG00000014137	610.305	-8.98661	0.000205667	Down
60h	ptprdb	ENSDARG00000019945	408.421	-12.414	1.98289e-05	Down
60h	lrrc1	ENSDARG00000102684	451.775	-7.55872	0.00641147	Down
60h	rab42a	ENSDARG00000034215	618.615	-12.5896	1.4261e-05	Down
60h	prok1	ENSDARG00000073948	383.369	-10.0813	3.62445e-05	Down
60h	IQSEC3	ENSDARG00000099850	552.272	-6.55759	0.000156212	Down
60h	fut8a	ENSDARG00000015449	536.041	-5.31829	0.0308617	Down
60h	fibpb	ENSDARG00000087666	610.308	-10.8863	2.79413e-05	Down
60h	tfb2m	ENSDARG00000074756	376.435	-9.0402	0.0107108	Down
60h	pdia8	ENSDARG00000033599	509.495	-12.7492	1.98274e-05	Down
60h	asphd1	ENSDARG00000075813	398.599	-9.38023	0.00185031	Down
60h	polr2c	ENSDARG00000033596	1318.19	-6.22835	0.0377331	Down
60h	DCTN1	ENSDARG00000056753	501.483	-11.1331	0.000167842	Down
60h	slc35g2a	ENSDARG00000056262	644.836	-11.507	7.58763e-06	Down
60h	fmn2b	ENSDARG00000061778	238.028	-6.42631	0.00388248	Down
60h	hmx3a	ENSDARG00000070955	479.834	-9.46092	0.00086878	Down
60h	TENM2 ENSDARG00000037122	ENSDARG00000037122	516.596	-10.323	1.02647e-06	Down
60h	zbtb40	ENSDARG00000091762	506.223	-10.9774	0.000129062	Down
60h	nexmifb	ENSDARG00000029296	381.769	-4.68799	0.0470791	Down
60h	nbeaa	ENSDARG00000070080	398.363	-6.04534	0.00966638	Down
60h	cluha	ENSDARG00000030913	659.247	-8.09895	1.30305e-05	Down
60h	slc35f6	ENSDARG00000016745	592.097	-10.7081	2.20983e-05	Down
60h	pogzb	ENSDARG00000076542	456.372	-10.6477	0.000249266	Down
60h	bloc1s6	ENSDARG00000042933	911.042	-6.79578	0.0223542	Down
60h	cdk5rap1	ENSDARG00000044925	639.741	-10.9174	8.80116e-06	Down
60h	lmtk2	ENSDARG00000076324	361.954	-5.63446	0.0453674	Down
60h	foxo3a	ENSDARG00000023058	378.435	-7.53507	0.00276846	Down
60h	tmem39b	ENSDARG00000018956	361.314	-9.87737	0.000410898	Down
60h	c2cd5	ENSDARG00000094590	288.737	-7.27618	0.0060698	Down
60h	MAST1	ENSDARG00000088789	408.478	-11.68	5.16967e-06	Down
60h	ENSDARG00000097192	ENSDARG00000097192	745.96	-7.58559	0.0379532	Down
60h	ENSDARG00000101215	ENSDARG00000101215	386.928	-8.64205	0.00153181	Down
60h	golm2	ENSDARG00000074490	441.696	-5.40827	0.0290329	Down
60h	gpm6ba	ENSDARG00000005739	476.157	-7.24622	0.0193882	Down
60h	rab14l	ENSDARG00000035188	505.635	-10.3236	7.12293e-05	Down
60h	rab6ba	ENSDARG00000034522	633.169	-7.17209	0.00320349	Down
60h	wasla	ENSDARG00000014113	521.541	-7.63567	0.00105923	Down
60h	si:dkey-110g7.8	ENSDARG00000074773	614.388	-8.65812	0.0091669	Down
60h	dynlt1b	ENSDARG00000045909	808.926	-6.83908	0.0184553	Down
60h	tomm34	ENSDARG00000001557	635.02	-10.7766	5.38202e-05	Down
60h	FNDC3A	ENSDARG00000105503	287.865	-6.89364	0.00841016	Down
60h	ENSDARG00000103337	ENSDARG00000103337	560.72	8.53005	0.00130293	Up
60h	kdm2bb	ENSDARG00000046010	500.149	-8.46671	0.000141025	Down
60h	nim1kb	ENSDARG00000079031	419.006	-12.4643	1.14269e-05	Down
60h	mtnr1bb	ENSDARG00000086493	461.323	-12.5054	8.3083e-06	Down
60h	ncam1a	ENSDARG00000056181	582.775	-7.0788	0.000447597	Down
60h	tsn	ENSDARG00000041830	549.237	-11.2044	4.76891e-05	Down
60h	cdkl5	ENSDARG00000015240	307.246	-9.79962	0.000362556	Down
60h	ezrb	ENSDARG00000025091	622.512	-6.41924	0.0011862	Down
60h	ENSDARG00000092950	ENSDARG00000092950	438.313	-12.3999	1.0389e-05	Down
60h	ENSDARG00000061862	ENSDARG00000061862	461.854	-9.32068	1.02647e-06	Down
60h	syt2a	ENSDARG00000025206	537.794	-8.97345	0.000880209	Down
60h	ENSDARG00000105592	ENSDARG00000105592	406.58	-8.79248	0.000287791	Down
60h	ttll7	ENSDARG00000062973	359.682	-7.85831	0.0101164	Down
60h	vstm2b	ENSDARG00000098810	369.707	-8.07658	0.0159724	Down
60h	wdr33	ENSDARG00000018272	511.288	-7.08704	0.00311937	Down
60h	polr3glb	ENSDARG00000013734	1062.8	-5.87757	0.0492195	Down
60h	NF1	ENSDARG00000012982	606.87	-10.2301	4.92513e-06	Down
60h	svip	ENSDARG00000097236	403.569	-6.01746	0.00183029	Down
60h	gucy1b1	ENSDARG00000086790	493.786	-12.4206	0.000117101	Down
60h	pi4k2b	ENSDARG00000013881	611.625	-11.9987	3.72424e-06	Down
60h	mapk14b	ENSDARG00000028721	529.184	-12.4091	3.06061e-05	Down
60h	stxbp5l	ENSDARG00000006383	478.305	-7.2767	8.12629e-05	Down
60h	sec14l8	ENSDARG00000059729	654.499	-7.0454	0.0202959	Down
60h	mrc1b	ENSDARG00000038822	377.554	-6.54687	0.000839709	Down
60h	p4htmb	ENSDARG00000075209	463.004	-7.35336	0.00432991	Down
60h	ENSDARG00000052482	ENSDARG00000052482	369.894	-6.67596	0.0094752	Down
60h	olfm2a	ENSDARG00000077847	585.607	-10.9156	3.39886e-05	Down
60h	ENSDARG00000074979	ENSDARG00000074979	491.626	-5.3305	0.00616048	Down
60h	txlna	ENSDARG00000077037	210.871	-5.34904	0.0358358	Down
60h	nlgn4xa	ENSDARG00000079455	284.061	-10.4784	0.000235767	Down
60h	dpysl5a	ENSDARG00000011141	577.932	-8.92088	0.000110135	Down
60h	ENSDARG00000037432	ENSDARG00000037432	444.544	-10.7958	0.000167695	Down
60h	cpeb4a	ENSDARG00000056691	549.228	-10.3682	5.16967e-06	Down
60h	aida	ENSDARG00000014532	563.738	-10.7981	3.27531e-06	Down
60h	sez6a	ENSDARG00000100876	538.85	-11.4911	5.16967e-06	Down
60h	alg12	ENSDARG00000041199	588.813	-10.7706	1.10446e-05	Down
60h	atrnl1b	ENSDARG00000006420	441.686	-9.23309	0.00176926	Down
60h	parp1	ENSDARG00000019529	334.443	-8.85919	0.0123818	Down
60h	rbm33a	ENSDARG00000068562	575.386	-9.1917	5.59807e-05	Down
60h	utp23	ENSDARG00000105012	539.255	-6.29962	0.0453096	Down
60h	ccnt2a	ENSDARG00000036685	477.699	-8.64674	0.00385036	Down
60h	fnip1	ENSDARG00000102171	363.4	-9.93098	0.000282509	Down
60h	si:ch211-132f19.7	ENSDARG00000043141	475.829	-11.5452	7.60789e-05	Down
60h	ankrd28b	ENSDARG00000009023	356.814	-8.09364	0.00030646	Down
60h	arhgef7b	ENSDARG00000073848	284.706	-9.85452	0.000141137	Down
60h	pdpk1a	ENSDARG00000062304	441.819	-8.12182	5.40345e-06	Down
60h	rnf34b	ENSDARG00000054036	254.756	4.56442	0.0392869	Up
60h	atg12	ENSDARG00000069545	1130.71	-6.47485	0.0231134	Down
60h	plekha1a	ENSDARG00000030064	434.868	-9.60584	0.000705641	Down
60h	DGKZ	ENSDARG00000076025	425.128	-5.6872	0.0117637	Down
60h	dlgap5	ENSDARG00000045167	473.872	6.04821	0.0152608	Up
60h	pias1a	ENSDARG00000036094	473.872	-9.37385	0.00603582	Down
60h	exoc7	ENSDARG00000087229	254.32	-6.93339	0.0217361	Down
60h	ENSDARG00000096632	ENSDARG00000096632	269.209	-8.6463	0.00173627	Down
60h	THEM6	ENSDARG00000103914	555.389	-11.6668	5.52431e-06	Down
60h	rap1gapa	ENSDARG00000056554	420.455	-9.40724	1.69319e-05	Down
60h	tmem200b	ENSDARG00000104274	479.062	-12.1822	5.18129e-05	Down
60h	kansl1a	ENSDARG00000090895	339.965	-8.02722	0.0291992	Down
60h	psme4a	ENSDARG00000087911	466.286	-11.2985	6.5696e-06	Down
60h	fnbp4	ENSDARG00000051800	352.026	-5.30392	0.0215478	Down
60h	pard6a	ENSDARG00000069378	276.872	-8.91263	0.034339	Down
60h	tmem178bb	ENSDARG00000006747	273.916	-8.04807	0.000924533	Down
60h	nlk1	ENSDARG00000006566	511.577	-6.32867	0.00137236	Down
60h	scn8aa	ENSDARG00000005775	385.647	-6.99742	6.93418e-05	Down
60h	ppp2r5cb	ENSDARG00000031200	521.4	-8.19152	1.64877e-05	Down
60h	ldlrad4a	ENSDARG00000070555	554.837	-12.7339	6.17153e-06	Down
60h	si:ch73-290k24.5	ENSDARG00000076310	543.097	-12.7274	5.95064e-06	Down
60h	pip4k2aa	ENSDARG00000003776	522.065	-5.39887	0.0239594	Down
60h	ADGRB3	ENSDARG00000059832	426.753	-11.5541	3.48301e-05	Down
60h	ENSDARG00000100357	ENSDARG00000100357	559.441	-11.4584	7.59293e-06	Down
60h	taok2a	ENSDARG00000074899	461.044	-9.19982	0.000304342	Down
60h	snx17	ENSDARG00000091418	542.015	-7.82447	4.43215e-05	Down
60h	dmac2	ENSDARG00000096597	581.431	7.77081	0.0265643	Up
60h	chd1	ENSDARG00000103787	484.146	-9.91493	7.34509e-06	Down
60h	si:dkey-6i22.5	ENSDARG00000077822	586.981	13.1265	2.84054e-06	Up
60h	scfd1	ENSDARG00000000779	630.428	-5.39292	0.0421741	Down
60h	necap2	ENSDARG00000046002	701.741	-5.98054	0.0489486	Down
60h	lpin2	ENSDARG00000061214	474.202	-5.90325	0.00369501	Down
60h	zgc:171604	ENSDARG00000095135	458.888	-12.3483	9.85532e-05	Down
60h	miga1	ENSDARG00000020596	401.019	-10.9787	1.4261e-05	Down
60h	PDE4B ENSDARG00000074233	ENSDARG00000074233	416.506	-12.4581	8.60602e-06	Down
60h	PLXNB1	ENSDARG00000075821	515.835	-6.72985	0.00162097	Down
60h	rfx7b	ENSDARG00000103691	508.458	-9.93189	1.38514e-05	Down
60h	tceanc2	ENSDARG00000062919	363.859	8.61857	0.0268156	Up
60h	ENSDARG00000078441	ENSDARG00000078441	532.392	-6.99797	0.00158587	Down
60h	gria1b	ENSDARG00000032714	447.218	-8.52739	3.93215e-06	Down
60h	znf576.2	ENSDARG00000078164	306.95	-7.18232	0.00744393	Down
60h	cdc34b	ENSDARG00000012627	423.511	-9.01043	3.37754e-05	Down
60h	rac3b	ENSDARG00000020795	248.708	-10.8568	0.000185967	Down
60h	FRRS1 ENSDARG00000076183	ENSDARG00000076183	506.094	-10.811	6.81141e-05	Down
60h	ENSDARG00000063150	ENSDARG00000063150	268.964	-8.22658	0.000216687	Down
60h	PAM	ENSDARG00000100170	600.48	-4.84395	0.0498119	Down
60h	hipk2	ENSDARG00000042518	454.382	-7.56743	0.0144968	Down
60h	ENSDARG00000063008	ENSDARG00000063008	353.447	-10.5444	0.00153134	Down
60h	zfand6	ENSDARG00000098443	462.824	-12.4627	4.47863e-05	Down
60h	setd3	ENSDARG00000016513	617.533	-5.25622	0.0437953	Down
60h	si:ch211-207i20.3	ENSDARG00000071733	428.775	-10.7678	2.79413e-05	Down
60h	tmem70	ENSDARG00000078773	545.683	-8.44905	0.000252669	Down
60h	ttc19	ENSDARG00000074435	475.94	-10.7034	4.45644e-05	Down
60h	camk1b	ENSDARG00000029474	312.29	-6.35702	0.000831567	Down
60h	nalcn	ENSDARG00000001835	393.469	-8.84408	0.00221865	Down
60h	hspb11	ENSDARG00000067777	295.996	-11.9455	2.06361e-05	Down
60h	mtus2a	ENSDARG00000062347	435.297	-8.37548	0.000156212	Down
60h	slc35b1	ENSDARG00000038213	514.676	-7.86742	0.00693856	Down
60h	si:dkey-35i13.1	ENSDARG00000097648	376.094	-12.3429	1.46846e-05	Down
60h	zdhhc12b	ENSDARG00000052787	508.202	-12.5185	7.62727e-06	Down
60h	foxp4	ENSDARG00000076120	488.055	-10.8204	2.22523e-05	Down
60h	fstl1b	ENSDARG00000039576	400.217	-9.0495	0.00155737	Down
60h	gas8	ENSDARG00000101431	491.494	-10.2186	4.4347e-05	Down
60h	ENSDARG00000091946	ENSDARG00000091946	436.214	-8.79052	0.00889166	Down
60h	tlcd3ba	ENSDARG00000026875	446.608	-11.0928	2.18589e-05	Down
60h	rhobtb4	ENSDARG00000016868	346.353	-8.05273	0.0126081	Down
60h	gria3b	ENSDARG00000037498	261.187	-8.12507	0.00601509	Down
60h	zgc:194621	ENSDARG00000074696	474.532	-10.7659	1.79335e-05	Down
60h	kmt2a	ENSDARG00000004537	441.585	-6.79669	0.000121798	Down
60h	zgc:173720	ENSDARG00000100479	398.494	-10.3519	0.000514634	Down
60h	bglapl	ENSDARG00000104467	492.365	-12.0657	2.01486e-05	Down
60h	usp9	ENSDARG00000013708	450.989	-5.49205	0.0470791	Down
60h	ENSDARG00000097341	ENSDARG00000097341	386.632	-7.66957	0.023993	Down
60h	uxs1	ENSDARG00000056102	491.759	-9.28435	0.00150365	Down
60h	cep131	ENSDARG00000088984	435.279	-6.83083	0.00526561	Down
60h	phactr3b	ENSDARG00000019304	335.943	-9.76776	0.000396189	Down
60h	ctnnd2a	ENSDARG00000062415	373.204	-7.86418	1.15785e-05	Down
60h	fbxo45	ENSDARG00000071492	242.568	-10.5075	0.000267532	Down
60h	ENSDARG00000098856	ENSDARG00000098856	523.89	-9.01798	2.50764e-06	Down
60h	dync2li1	ENSDARG00000039770	468.446	-9.46261	0.000249266	Down
60h	ascc1	ENSDARG00000077760	546.909	7.56991	0.0330547	Up
60h	pttg1ipb	ENSDARG00000040039	460.796	-12.2947	1.04791e-05	Down
60h	ENSDARG00000105526	ENSDARG00000105526	423.438	-11.4496	4.48051e-05	Down
60h	htr1d	ENSDARG00000054124	401.921	-10.35	0.000205667	Down
60h	kifap3a	ENSDARG00000008639	258.445	-8.98402	0.000142795	Down
60h	mapre1a	ENSDARG00000042927	614.791	5.96435	0.0349942	Up
60h	cdh6	ENSDARG00000014522	503.579	-7.81394	0.000755102	Down
60h	rab3b	ENSDARG00000114797	303.182	-9.86666	0.000249266	Down
60h	ENSDARG00000079074	ENSDARG00000079074	509.945	-12.435	1.02271e-05	Down
60h	trip12	ENSDARG00000061397	323.117	-8.4834	0.000330816	Down
60h	slc39a10	ENSDARG00000005823	395.416	-6.31484	0.00861592	Down
60h	pdhx	ENSDARG00000051756	705.707	6.81072	0.0379238	Up
60h	ENSDARG00000009567	ENSDARG00000009567	230.547	-8.42342	0.0113187	Down
60h	id4	ENSDARG00000045131	489.813	-9.24959	0.000286018	Down
60h	leng1	ENSDARG00000037633	254.351	-6.35176	0.0470707	Down
60h	gnb2	ENSDARG00000035357	215.195	-9.2649	0.000764858	Down
60h	usp22	ENSDARG00000040407	360.183	-9.19382	0.0015866	Down
60h	pwwp2b	ENSDARG00000101080	218.167	-7.15885	0.00436012	Down
60h	ormdl2	ENSDARG00000058022	256.717	-7.30989	0.00659637	Down
60h	olfml1	ENSDARG00000029168	278.894	-8.42405	0.00104308	Down
60h	josd1	ENSDARG00000071548	251.171	-10.3177	0.000179557	Down
60h	ENSDARG00000035132	ENSDARG00000035132	315.21	-8.79744	0.0144968	Down
60h	phkg1b	ENSDARG00000069498	354.878	-12.0861	1.70743e-05	Down
60h	syngap1b	ENSDARG00000069765	395.738	-8.79424	0.0018589	Down
60h	ENSDARG00000102967	ENSDARG00000102967	465.506	-10.6866	5.16334e-05	Down
60h	socs2	ENSDARG00000045557	449.435	-11.847	3.37754e-05	Down
60h	riok2	ENSDARG00000035264	475.185	-10.543	5.10234e-05	Down
60h	ENSDARG00000071150	ENSDARG00000071150	504.137	-4.66666	0.037381	Down
60h	celf5a	ENSDARG00000071375	482.893	-10.204	6.46977e-05	Down
60h	cabp7b	ENSDARG00000060846	439.497	-12.0229	3.85363e-05	Down
60h	msl2a	ENSDARG00000038909	269.056	-9.34619	0.000171569	Down
60h	ENSDARG00000062790	ENSDARG00000062790	466.91	-10.2998	0.000173032	Down
60h	wdtc1	ENSDARG00000059760	421.51	-9.60801	0.000338561	Down
60h	si:ch211-147a11.3	ENSDARG00000069009	459.875	-12.1368	2.56367e-05	Down
60h	ociad2	ENSDARG00000052336	376.512	-8.95637	0.000243372	Down
60h	mmadhca	ENSDARG00000041602	449.982	-9.89185	0.000318723	Down
60h	parla	ENSDARG00000039310	313.406	-10.7679	2.91694e-05	Down
60h	chchd4b	ENSDARG00000040707	478.261	-10.4898	6.56545e-05	Down
60h	rps6kb1a	ENSDARG00000018399	314.402	-10.2346	6.9645e-05	Down
60h	hycc1	ENSDARG00000026762	366.27	-7.99734	0.000229064	Down
60h	wfdc2	ENSDARG00000089187	499.564	12.9485	3.72424e-06	Up
60h	man1a1	ENSDARG00000005652	359.169	-9.59728	2.01814e-05	Down
60h	si:rp71-39b20.4	ENSDARG00000035861	437.946	-8.66065	0.00545725	Down
60h	bcl6aa	ENSDARG00000070864	366.937	-9.28504	0.000389492	Down
60h	bmpr2a	ENSDARG00000011941	481.806	-9.99689	1.78565e-05	Down
60h	zfhx3a	ENSDARG00000073944	481.349	-9.04581	0.0024787	Down
60h	cry3b	ENSDARG00000091131	317.833	-9.95421	0.000180075	Down
60h	grin2aa	ENSDARG00000034493	353.944	-9.23167	0.00173075	Down
60h	ITPR1	ENSDARG00000074149	212.222	-5.32442	0.0148151	Down
60h	spryd7b	ENSDARG00000069485	452.674	-10.9348	2.08276e-05	Down
60h	JAKMIP2	ENSDARG00000053547	388.745	-6.79888	0.0251575	Down
60h	spns1	ENSDARG00000011925	417.089	-6.80944	0.0195214	Down
60h	ENSDARG00000092856	ENSDARG00000092856	414.692	-12.142	4.82922e-05	Down
60h	bcap29	ENSDARG00000016231	401.929	-10.0679	2.59258e-05	Down
60h	atp6ap1la	ENSDARG00000091509	336.266	-8.40808	0.00473679	Down
60h	olfm3a	ENSDARG00000071493	457.459	-10.4986	3.34772e-06	Down
60h	srsf1b	ENSDARG00000017843	258.666	-6.98597	0.00104623	Down
60h	gcdhb	ENSDARG00000098831	466.272	-11.0071	2.07771e-05	Down
60h	si:ch1073-287p18.1	ENSDARG00000075765	405.751	-9.44663	1.10446e-05	Down
60h	zbtb2a	ENSDARG00000044038	449.049	-10.388	0.000156212	Down
60h	cnot1	ENSDARG00000004174	339.541	-7.28047	0.0355466	Down
60h	tenm3	ENSDARG00000005479	211.137	-6.80973	0.0025818	Down
60h	parapinopsinb	ENSDARG00000044672	389.465	-10.0804	0.000277424	Down
60h	zfhx3b	ENSDARG00000103057	398.428	-4.9467	0.00889166	Down
60h	slc25a32a	ENSDARG00000089791	263.069	-7.32783	9.68897e-05	Down
60h	prelid1b	ENSDARG00000044169	449.355	-11.1563	1.11425e-05	Down
60h	si:dkey-22o22.2	ENSDARG00000102445	303.312	-9.56057	0.00056253	Down
60h	scrib	ENSDARG00000000861	340.775	-7.95722	0.00742455	Down
60h	slc7a5	ENSDARG00000099265	445.965	7.91618	0.009569	Up
60h	NETO1	ENSDARG00000068483	276.546	-10.1772	0.000199714	Down
60h	aspg	ENSDARG00000052942	324.584	-8.17207	0.00641147	Down
60h	ACAP3	ENSDARG00000075990	433.578	-10.2183	3.35376e-05	Down
60h	enah	ENSDARG00000032049	427.418	-9.89791	1.4261e-05	Down
60h	ENSDARG00000105441	ENSDARG00000105441	362.905	-10.434	4.07079e-05	Down
60h	mid1	ENSDARG00000060482	416.913	-11.2406	2.20983e-05	Down
60h	cux1a	ENSDARG00000078459	388.863	-4.93663	0.0157132	Down
60h	FRMPD2	ENSDARG00000074119	424.663	-9.47521	1.00521e-05	Down
60h	bcl2b	ENSDARG00000089109	248.604	-10.1114	0.000276191	Down
60h	ppp4r2a	ENSDARG00000026540	441.902	-6.84779	0.0288652	Down
60h	esrrga	ENSDARG00000004861	373.748	-7.5293	0.0465231	Down
60h	prcc	ENSDARG00000063252	235.285	-8.43563	0.00299557	Down
60h	zgc:165409	ENSDARG00000091385	438.308	-8.26866	0.0117637	Down
60h	rabgef1	ENSDARG00000014430	341.537	-6.88977	0.0157213	Down
60h	mgmt	ENSDARG00000043275	422.882	-11.9102	2.40544e-05	Down
60h	nfil3	ENSDARG00000042977	292.984	-10.2365	0.000111365	Down
60h	ptprnb	ENSDARG00000077047	336.048	-9.63399	0.000415775	Down
60h	stk11ip	ENSDARG00000070122	439.197	-9.26427	1.4022e-05	Down
60h	ENSDARG00000058232	ENSDARG00000058232	204.963	-7.84503	0.000251924	Down
60h	ENSDARG00000112944	ENSDARG00000112944	650.118	-6.34604	0.029258	Down
60h	kidins220b	ENSDARG00000017338	463.47	-5.62195	0.00591538	Down
60h	cnot3b	ENSDARG00000019842	430.47	-12.0792	1.78565e-05	Down
60h	furina	ENSDARG00000062909	182.021	-9.12288	0.000539133	Down
60h	ptpn4a	ENSDARG00000000631	439.93	-6.99212	0.0159358	Down
60h	tfap2c	ENSDARG00000040606	525.754	-6.64834	0.027565	Down
60h	atp6v0a1b	ENSDARG00000015174	307.451	-7.07721	0.0465345	Down
60h	siah1	ENSDARG00000030871	359.777	-12.1717	1.30305e-05	Down
60h	clip3	ENSDARG00000054456	245.868	-10.8496	9.81491e-05	Down
60h	rasgrf2b	ENSDARG00000002816	433.735	-12.1976	1.69319e-05	Down
60h	eva1a	ENSDARG00000061405	317.04	-9.65721	0.000243372	Down
60h	kdm4ab	ENSDARG00000019103	260.016	-8.27889	0.000475087	Down
60h	rab11fip3	ENSDARG00000016490	207.35	-5.61699	0.0353284	Down
60h	tpmt.1	ENSDARG00000055974	346.82	-8.67508	0.00596603	Down
60h	ENSDARG00000090721	ENSDARG00000090721	329.571	-9.56864	5.44555e-05	Down
60h	C9H2orf49	ENSDARG00000042025	275.09	-11.0594	2.1669e-05	Down
60h	ENSDARG00000068100	ENSDARG00000068100	264.305	-10.3642	5.75971e-05	Down
60h	pitpnb	ENSDARG00000036005	399.338	-12.152	1.35804e-05	Down
60h	rnaseh1	ENSDARG00000042571	415.601	-7.38052	0.0043439	Down
60h	pttg1	ENSDARG00000075421	378.012	12.5875	5.48084e-05	Up
60h	tp53i11b	ENSDARG00000006025	159.774	-8.32637	0.00187063	Down
60h	fam131ba	ENSDARG00000070952	328.169	7.32483	0.0174429	Up
60h	ABCA2	ENSDARG00000013500	371.075	-7.40361	0.000107476	Down
60h	ENSDARG00000102449	ENSDARG00000102449	273.06	-10.3942	7.0929e-05	Down
60h	gabra6b	ENSDARG00000058736	411.818	-12.147	2.11214e-05	Down
60h	nyx	ENSDARG00000061791	226.427	-8.5173	0.000333913	Down
60h	pak1	ENSDARG00000103959	219.891	-7.73658	0.0321467	Down
60h	ca10a	ENSDARG00000052644	363.898	-9.64792	0.000282448	Down
60h	setdb1b	ENSDARG00000099021	361.2	-9.73938	0.00022089	Down
60h	znf516	ENSDARG00000070809	400.629	-5.3136	0.00431788	Down
60h	ENSDARG00000097670	ENSDARG00000097670	420.304	-7.70175	0.0156099	Down
60h	prpf18	ENSDARG00000058306	388.464	-9.51726	2.20983e-05	Down
60h	myo18aa	ENSDARG00000075752	241.885	-4.81739	0.0218318	Down
60h	oxr1a	ENSDARG00000095865	364.859	-8.60259	4.67766e-05	Down
60h	dhx36	ENSDARG00000101059	317.017	-7.86488	0.00162097	Down
60h	ENSDARG00000031658	ENSDARG00000031658	174.201	-8.56922	0.000402933	Down
60h	kdm6a	ENSDARG00000061759	316.623	-8.83411	0.00216359	Down
60h	klf11b	ENSDARG00000013794	321.669	-8.54568	0.00309816	Down
60h	dusp14	ENSDARG00000057625	389.568	-12.1603	2.24495e-05	Down
60h	pcif1	ENSDARG00000099084	318.508	-7.83371	0.00196632	Down
60h	e4f1	ENSDARG00000038243	151.817	-10.2053	0.00130396	Down
60h	kif13ba	ENSDARG00000079731	161.929	-7.75465	0.0103127	Down
60h	cadpsa	ENSDARG00000043661	223.763	-7.21432	0.00120191	Down
60h	tacc1	ENSDARG00000073753	360.653	-5.77128	0.0312093	Down
60h	DNAJC6	ENSDARG00000079891	317.92	-6.98449	0.00349483	Down
60h	crebbpa	ENSDARG00000104609	307.423	-6.73486	0.0113187	Down
60h	zbtb33	ENSDARG00000071467	243.375	-7.32592	0.016414	Down
60h	serhl	ENSDARG00000032340	381.555	-12.0871	2.24495e-05	Down
60h	samd10b	ENSDARG00000094377	194.043	-9.32938	0.000726054	Down
60h	UBR4	ENSDARG00000009549	375.891	-6.75605	0.000304342	Down
60h	tjp2a	ENSDARG00000063309	293.261	-8.30581	0.000448483	Down
60h	cd99l2	ENSDARG00000056722	340.756	-7.04009	0.00194374	Down
60h	rab11fip4a	ENSDARG00000090170	329.793	-9.64936	0.000118779	Down
60h	ipo9	ENSDARG00000016753	329.74	6.49797	0.0104814	Up
60h	fto	ENSDARG00000044216	358.884	-9.5965	3.08894e-05	Down
60h	EP300 ENSDARG00000100666	ENSDARG00000100666	214.392	-5.52027	0.00875519	Down
60h	phf20l1	ENSDARG00000017427	225.042	-7.37006	0.00689892	Down
60h	rnf40	ENSDARG00000054201	285.074	-7.39284	0.00106293	Down
60h	ireb2	ENSDARG00000021466	269.636	-9.8181	0.00152563	Down
60h	frmpd1b	ENSDARG00000089009	369.744	-8.62032	8.68959e-05	Down
60h	akr1b1.1	ENSDARG00000006215	370.907	-10.1877	4.63275e-05	Down
60h	clstn2b	ENSDARG00000060638	278.295	-11.346	4.9729e-05	Down
60h	DHX29	ENSDARG00000040326	366.705	-11.9579	2.81927e-05	Down
60h	si:ch211-209l18.4	ENSDARG00000090847	352.127	-10.5617	4.21753e-05	Down
60h	tenm4	ENSDARG00000105088	294.86	-5.12675	0.0240263	Down
60h	edil3a	ENSDARG00000093413	182.809	-7.86654	0.0124516	Down
60h	nisch	ENSDARG00000043077	317.221	-12.0432	1.92087e-05	Down
60h	SLC24A3	ENSDARG00000006760	320.734	-5.96796	0.0121589	Down
60h	tmem167b	ENSDARG00000059400	153.156	-10.4999	0.00029549	Down
60h	ENSDARG00000096637	ENSDARG00000096637	296.128	11.305	1.10921e-05	Up
60h	b9d2	ENSDARG00000017385	342.925	-10.8168	2.00338e-05	Down
60h	coq3	ENSDARG00000069857	353.568	-11.7404	3.37189e-05	Down
60h	acap3b	ENSDARG00000099240	296.432	-10.0993	6.36762e-05	Down
60h	tpgs2	ENSDARG00000011926	341.98	-9.32625	2.70439e-05	Down
60h	snrka	ENSDARG00000070832	260.338	-5.78578	0.0427548	Down
60h	ENSDARG00000074747	ENSDARG00000074747	283.427	-6.46206	0.00256835	Down
60h	zgc:162200	ENSDARG00000079934	344.651	-10.2436	4.20929e-05	Down
60h	ENSDARG00000097420	ENSDARG00000097420	353.257	-12.0211	2.66386e-05	Down
60h	cacng8b	ENSDARG00000070626	204.688	-7.59912	0.00426912	Down
60h	si:ch211-10a23.2	ENSDARG00000060656	316.427	-7.30024	0.0328115	Down
60h	PCNP	ENSDARG00000116774	327.549	-12.0405	2.46733e-05	Down
60h	arap3	ENSDARG00000076801	308.114	-7.03585	0.000255814	Down
60h	htt	ENSDARG00000052866	351.442	-8.32345	0.000330811	Down
60h	gpr27	ENSDARG00000006607	229.063	-7.30105	0.0106676	Down
60h	itsn2a	ENSDARG00000000161	315.069	-6.80125	0.0036646	Down
60h	wdr26b	ENSDARG00000006812	213.586	-8.00192	0.012415	Down
60h	kiaa1109	ENSDARG00000062330	317.279	-8.31897	0.000273498	Down
60h	mcf2a	ENSDARG00000022895	193.693	-7.00872	0.00802666	Down
60h	golga4	ENSDARG00000075331	307.388	-8.66224	0.0023311	Down
60h	gemin7	ENSDARG00000041011	341.864	-12.0152	2.05909e-05	Down
60h	phactr1	ENSDARG00000023916	177.891	-10.0038	0.000512943	Down
60h	zfyve27	ENSDARG00000059835	291.795	-11.0065	1.52286e-05	Down
60h	rpain	ENSDARG00000063021	317.297	-11.4057	6.87259e-05	Down
60h	rnf111	ENSDARG00000078802	323.526	-12.0108	2.20638e-05	Down
60h	lrrc20	ENSDARG00000105018	435.516	6.54733	0.0144644	Up
60h	tmem107	ENSDARG00000059150	281.314	-11.6384	0.000275545	Down
60h	s100z	ENSDARG00000038729	322.914	-11.9684	3.22358e-05	Down
60h	nrf1	ENSDARG00000000018	201.396	-5.18228	0.0271809	Down
60h	rab8b	ENSDARG00000068628	293.577	-11.9341	2.40544e-05	Down
60h	foxn3	ENSDARG00000012833	277.268	-10.5851	3.79223e-05	Down
60h	SYT14	ENSDARG00000010934	291.247	-11.0135	0.000123859	Down
60h	ENSDARG00000097962	ENSDARG00000097962	219.986	-11.5683	4.547e-05	Down
60h	caskb	ENSDARG00000100119	226.341	-6.66543	0.00887743	Down
60h	dyrk2	ENSDARG00000094646	164.949	-7.88087	0.00264679	Down
60h	stx16	ENSDARG00000003307	282.287	-8.13609	0.00643585	Down
60h	zgc:66427	ENSDARG00000023303	205.631	-7.94402	6.83183e-05	Down
60h	ENSDARG00000100012	ENSDARG00000100012	172.133	-10.1234	0.000429408	Down
60h	vps8	ENSDARG00000060477	318.325	-7.12282	0.0420416	Down
60h	si:ch73-29l19.1	ENSDARG00000100255	187.602	-7.50982	0.0383293	Down
60h	srsf7b	ENSDARG00000101057	203.391	-11.1843	9.05888e-05	Down
60h	ANKRD33B	ENSDARG00000015589	268.363	-7.22011	0.00217388	Down
60h	ENSDARG00000092402	ENSDARG00000092402	307.202	-10.6582	3.79223e-05	Down
60h	ints11	ENSDARG00000025212	258.531	-6.08419	0.00784784	Down
60h	ENSDARG00000027172	ENSDARG00000027172	261.366	-10.8128	0.000269967	Down
60h	dhx16	ENSDARG00000013150	205.951	-7.80956	7.59332e-05	Down
60h	coil	ENSDARG00000040070	364.36	8.07935	0.000150471	Up
60h	tmem97	ENSDARG00000040553	298.615	-11.4949	7.83827e-05	Down
60h	dscama	ENSDARG00000024865	325.507	-8.41477	0.00675363	Down
60h	NECTIN1	ENSDARG00000086034	196.914	-11.2963	9.85638e-05	Down
60h	kdm6ba	ENSDARG00000088087	225.207	-8.46958	0.00365712	Down
60h	C18H15orf61	ENSDARG00000111588	240.805	-11.2598	5.94103e-05	Down
60h	ACADSB	ENSDARG00000098174	250.18	8.50974	0.0172612	Up
60h	uba2	ENSDARG00000101332	280.653	-11.0359	9.72226e-05	Down
60h	grnb	ENSDARG00000025081	182.803	-7.44569	0.0291781	Down
60h	zdhhc5b	ENSDARG00000087417	154.086	-9.1225	0.00168612	Down
60h	RBFOX3 ENSDARG00000010083	ENSDARG00000010083	289.156	-10.5468	7.12868e-05	Down
60h	mib1	ENSDARG00000102184	298.76	-4.60988	0.0240263	Down
60h	ddx17	ENSDARG00000010873	179.352	-8.32058	0.000604062	Down
60h	insyn1	ENSDARG00000026247	163.942	-10.3923	0.000310027	Down
60h	abhd6b	ENSDARG00000070894	264.089	-11.5289	3.78754e-05	Down
60h	fam234b	ENSDARG00000006758	165.917	-6.77382	0.0122445	Down
60h	optn	ENSDARG00000002663	270.478	-7.98955	0.000225784	Down
60h	scyl2	ENSDARG00000032627	150.908	-10.8467	0.00023353	Down
60h	scn3b	ENSDARG00000062359	185.291	-10.8258	0.000149067	Down
60h	ENSDARG00000062962	ENSDARG00000062962	159.236	-4.63043	0.0471566	Down
60h	cep19	ENSDARG00000059175	298.432	-11.5489	4.07079e-05	Down
60h	nomo	ENSDARG00000078592	180.207	-7.48262	0.000416589	Down
60h	zdhhc21	ENSDARG00000110709	197.913	-7.74986	0.00148322	Down
60h	mboat2a	ENSDARG00000031845	228.985	-10.6479	0.000595647	Down
60h	nwd2	ENSDARG00000077162	263.686	-11.5693	3.56332e-05	Down
60h	eif4g2a	ENSDARG00000020377	187.326	-5.89876	0.00267504	Down
60h	harbi2	ENSDARG00000028815	317.759	-7.55091	0.00744393	Down
60h	slc4a3	ENSDARG00000104005	270.83	-10.4051	0.000150794	Down
60h	pwp2h	ENSDARG00000037109	266.135	-10.5024	3.28075e-05	Down
60h	gtf2h4 ENSDARG00000007136	ENSDARG00000007136	236.705	-8.50974	0.000323142	Down
60h	MYT1 ENSDARG00000074030	ENSDARG00000074030	314.746	-7.74074	0.00111819	Down
60h	rab13	ENSDARG00000034771	165.784	-9.25648	0.00100645	Down
60h	doc2b	ENSDARG00000088293	239.448	-9.8267	0.000200082	Down
60h	tiam1a	ENSDARG00000078430	295.216	-9.61594	0.000448704	Down
60h	ttc7a	ENSDARG00000074760	204.535	-11.3956	6.45816e-05	Down
60h	camk1da	ENSDARG00000074905	272.373	-11.417	0.00010527	Down
60h	epn1b	ENSDARG00000079847	205.713	-8.33873	0.00167472	Down
60h	git1	ENSDARG00000039489	161.833	-7.28358	0.00259785	Down
60h	tdrd7b	ENSDARG00000077523	206.668	-9.33295	0.000446196	Down
60h	zgc:110821	ENSDARG00000077085	232.397	-11.5751	3.77929e-05	Down
60h	BRSK2 ENSDARG00000077791	ENSDARG00000077791	214.07	-10.7434	4.55247e-05	Down
60h	ENSDARG00000101243	ENSDARG00000101243	299.408	-8.19857	0.000851305	Down
60h	mrap2a	ENSDARG00000074763	288.435	-11.8083	3.06061e-05	Down
60h	dipk1aa	ENSDARG00000062955	194.996	-10.6963	0.000155272	Down
60h	hgh1	ENSDARG00000101259	297.664	-9.04737	5.6623e-05	Down
60h	srebf2	ENSDARG00000063438	146.324	-10.8348	0.000349058	Down
60h	CABP7	ENSDARG00000078272	286.597	-10.6943	3.77731e-05	Down
60h	wu:fd06e11	ENSDARG00000104985	179.802	-11.0348	0.000122626	Down
60h	lrpprc	ENSDARG00000043970	198.045	-5.39248	0.00567322	Down
60h	FAM177A1	ENSDARG00000100439	205.8	-9.97077	0.00153134	Down
60h	tnksb	ENSDARG00000062897	551.699	-5.87343	0.0402118	Down
60h	macrod2	ENSDARG00000032601	275.834	-7.73894	0.0179566	Down
60h	tcp11l2	ENSDARG00000027316	233.481	-9.49035	0.000321553	Down
60h	cxxc1a	ENSDARG00000101996	319.71	8.35192	0.00300292	Up
60h	ENSDARG00000112301	ENSDARG00000112301	283.927	-11.5195	5.99876e-05	Down
60h	chsy1	ENSDARG00000079027	183.125	-5.49169	0.00741425	Down
60h	mxd4	ENSDARG00000054031	182.612	-8.51093	0.000137577	Down
60h	si:dkey-286j15.1	ENSDARG00000040864	287.202	-7.32843	0.0306078	Down
60h	ccdc85cb	ENSDARG00000079555	114.388	-9.58657	0.00192434	Down
60h	kdm2ba	ENSDARG00000036593	328.614	-6.69537	0.0467949	Down
60h	sox6	ENSDARG00000015536	277.094	-7.90846	4.10655e-05	Down
60h	lnpk	ENSDARG00000006639	208.147	-6.50044	0.0103178	Down
60h	cdkn2aip	ENSDARG00000035853	272.482	-11.5775	3.69464e-05	Down
60h	mpp4a	ENSDARG00000058222	138.752	-8.93099	0.00186581	Down
60h	idua	ENSDARG00000062904	118.373	-8.66719	0.000883924	Down
60h	rpz	ENSDARG00000091161	287.257	-11.6281	4.12951e-05	Down
60h	ENSDARG00000103037	ENSDARG00000103037	139.259	-5.69655	0.0380274	Down
60h	grid1b	ENSDARG00000044161	281.943	-9.1717	3.01014e-05	Down
60h	crebl2	ENSDARG00000104049	242.313	-7.39932	0.0170291	Down
60h	ccny	ENSDARG00000063677	229.965	-10.6891	0.000321637	Down
60h	bmal1a	ENSDARG00000006791	263.029	-11.4515	9.73827e-05	Down
60h	ENSDARG00000101048	ENSDARG00000101048	259.796	-11.3713	0.000108903	Down
60h	arih1l	ENSDARG00000036870	138.947	-9.42171	0.000754575	Down
60h	lancl2	ENSDARG00000045465	184.901	-11.0045	0.000108264	Down
60h	commd1	ENSDARG00000031203	350.781	4.0313	0.0379001	Up
60h	lrrc8ab	ENSDARG00000052155	120.632	-10.304	0.000581349	Down
60h	esamb	ENSDARG00000076639	258.176	-11.673	5.01321e-05	Down
60h	hnrnpa3	ENSDARG00000059351	200.369	-11.0555	8.741e-05	Down
60h	LRFN2	ENSDARG00000106248	277.084	-8.50116	0.000448483	Down
60h	evi5b	ENSDARG00000070839	189.934	-7.60467	0.0156188	Down
60h	tent5ab	ENSDARG00000054641	159.874	-9.0366	0.000805626	Down
60h	DIAPH2	ENSDARG00000076060	259.642	-7.16677	0.000136125	Down
60h	ENSDARG00000042608	ENSDARG00000042608	211.974	-9.44544	0.00162097	Down
60h	zgc:112163	ENSDARG00000017657	259.914	-9.16202	0.000385746	Down
60h	TENM3	ENSDARG00000087599	159.095	-7.38257	0.00748368	Down
60h	paqr4b	ENSDARG00000074160	227.029	-10.6463	0.000263608	Down
60h	slmapa	ENSDARG00000054458	135.28	-7.49966	0.0228988	Down
60h	opn4xb	ENSDARG00000103259	152.976	-9.24217	0.00147535	Down
60h	DGKB	ENSDARG00000027724	159.49	-9.77591	0.000172526	Down
60h	pvalb8	ENSDARG00000037790	244.599	-11.1384	7.80527e-05	Down
60h	ENSDARG00000010681	ENSDARG00000010681	224.798	-10.2424	4.69743e-05	Down
60h	ENSDARG00000056019	ENSDARG00000056019	269.813	-8.94213	0.00162097	Down
60h	kmt5b	ENSDARG00000041081	247.641	-9.33232	0.000465283	Down
60h	yme1l1b	ENSDARG00000104401	142.676	-9.45109	0.00132792	Down
60h	ENSDARG00000099821	ENSDARG00000099821	157.939	-11.0766	9.46455e-05	Down
60h	dnajb1a	ENSDARG00000099383	212.965	-9.99017	9.85638e-05	Down
60h	ptprfa	ENSDARG00000103479	286.965	-7.12051	0.01395	Down
60h	ppfia3	ENSDARG00000077053	265.727	-9.08486	0.00113672	Down
60h	scn12aa	ENSDARG00000090724	96.4389	-7.40705	0.019677	Down
60h	C6H3orf18	ENSDARG00000100263	269.086	-6.99452	0.0457618	Down
60h	gria4b	ENSDARG00000059368	138.687	-8.25449	0.00270672	Down
60h	eya3	ENSDARG00000036100	149.017	-10.9989	0.000408604	Down
60h	si:ch211-114l13.1	ENSDARG00000093323	190.658	-9.72277	0.000909246	Down
60h	hlfb	ENSDARG00000061011	157.19	-10.2881	5.6143e-05	Down
60h	LRP1B ENSDARG00000061517	ENSDARG00000061517	138.16	-8.98386	0.00249385	Down
60h	prkd1	ENSDARG00000075949	203.461	-8.15577	0.00150649	Down
60h	cacnb4b	ENSDARG00000062174	215.524	-10.6065	0.000184603	Down
60h	RGS9BP	ENSDARG00000086756	204.662	-7.84688	0.00891266	Down
60h	si:dkey-51e6.1	ENSDARG00000042133	301	7.92001	0.00409983	Up
60h	acbd3	ENSDARG00000042623	213.68	-5.72407	0.0356881	Down
60h	zgc:153184	ENSDARG00000099645	164.584	-6.77118	0.0122652	Down
60h	fstl4	ENSDARG00000044319	145.388	-7.96879	0.00135238	Down
60h	smap2	ENSDARG00000061446	224.809	-11.353	5.16142e-05	Down
60h	epsti1	ENSDARG00000094578	239.444	-5.58814	0.041619	Down
60h	man1a2	ENSDARG00000041728	222.103	-8.54463	0.0024138	Down
60h	RIMBP2 ENSDARG00000104101	ENSDARG00000104101	218.36	-10.6145	0.000105258	Down
60h	gak	ENSDARG00000090654	233.442	-6.30433	0.000902616	Down
60h	ttf1.2	ENSDARG00000093999	232.962	-7.56274	0.00264679	Down
60h	ENSDARG00000105273	ENSDARG00000105273	228.694	-11.5019	6.36762e-05	Down
60h	atxn7l2a	ENSDARG00000055300	173.401	-5.71498	0.00299557	Down
60h	tspan17	ENSDARG00000114067	227.971	-10.9668	0.000131316	Down
60h	cntn3a.1	ENSDARG00000062880	117.263	-5.65565	0.0435371	Down
60h	tpp2	ENSDARG00000078751	129.473	-7.14282	0.00212059	Down
60h	wdsub1	ENSDARG00000090418	168.4	-8.8531	0.00131999	Down
60h	dennd6aa	ENSDARG00000030239	243.335	-6.41489	0.00056253	Down
60h	xpr1a	ENSDARG00000062449	203.704	-11.2506	6.18028e-05	Down
60h	dglucy	ENSDARG00000005179	240.521	-9.14888	0.000103776	Down
60h	pum2	ENSDARG00000061040	197.212	-8.08371	0.0286506	Down
60h	KIF19	ENSDARG00000053026	203.718	-8.20159	0.00517849	Down
60h	TULP4	ENSDARG00000063056	187.037	-9.71883	0.00128769	Down
60h	snphb	ENSDARG00000075539	220.678	-11.2585	6.18028e-05	Down
60h	ENSDARG00000095059	ENSDARG00000095059	212.033	-10.5924	9.65306e-05	Down
60h	BIN1	ENSDARG00000042114	134.598	-7.98023	0.00726499	Down
60h	rnf19a	ENSDARG00000012040	181.031	-5.91333	0.0272207	Down
60h	lrrc4cb	ENSDARG00000016739	198.058	-10.5422	0.000357813	Down
60h	flrt2	ENSDARG00000079355	218.918	-7.54484	0.000700718	Down
60h	si:dkey-283b1.7	ENSDARG00000053460	179.74	-11.2654	8.12629e-05	Down
60h	sin3ab	ENSDARG00000059812	218.347	-8.89083	0.000115908	Down
60h	si:ch211-13f8.1	ENSDARG00000093342	210.735	-7.20983	0.00155269	Down
60h	fmnl1a	ENSDARG00000055713	176.879	-5.71185	0.014622	Down
60h	nipbla	ENSDARG00000098272	181.21	-6.20322	0.0170909	Down
60h	slc8a1b	ENSDARG00000043406	191.988	-10.9167	0.000105538	Down
60h	mgat4b	ENSDARG00000004115	107.837	-8.17698	0.00367916	Down
60h	ENSDARG00000103817	ENSDARG00000103817	226.324	-11.4	5.98227e-05	Down
60h	ENSDARG00000097262	ENSDARG00000097262	86.6356	-9.09146	0.00437409	Down
60h	RNF157	ENSDARG00000057481	221.536	-9.41304	0.000384043	Down
60h	dpysl5b	ENSDARG00000059311	186.376	-9.82255	0.000132527	Down
60h	prkacaa	ENSDARG00000100349	194.95	-8.65387	0.00194374	Down
60h	atp8a2	ENSDARG00000077492	197.395	-9.38046	0.000768996	Down
60h	DYM	ENSDARG00000042555	193.204	-7.02405	0.0447111	Down
60h	cldnd1a	ENSDARG00000104439	181.753	-7.6734	0.0154916	Down
60h	irx6a	ENSDARG00000034420	176.462	-11.216	0.000159217	Down
60h	mettl21a	ENSDARG00000012051	149.748	-11.016	0.000101131	Down
60h	hdac11	ENSDARG00000087573	154.259	-9.29364	0.00092317	Down
60h	gatad1	ENSDARG00000027612	218.697	-9.77249	0.000261471	Down
60h	ralgapa1	ENSDARG00000076889	131.497	-6.07691	0.00455395	Down
60h	ENSDARG00000001559	ENSDARG00000001559	120.067	-5.9962	0.0175394	Down
60h	ENSDARG00000094605	ENSDARG00000094605	204.589	-10.9169	0.000185967	Down
60h	chrna6	ENSDARG00000055559	158.418	-10.351	0.000265785	Down
60h	pbx4	ENSDARG00000052150	245.131	-3.88409	0.046596	Down
60h	acsl3b	ENSDARG00000014674	194.099	-7.56656	0.0188973	Down
60h	aass	ENSDARG00000051816	198.526	-6.83261	0.00362643	Down
60h	bmal1b	ENSDARG00000035732	148.519	-7.5626	0.0268113	Down
60h	greb1	ENSDARG00000070794	190.979	-10.8237	0.000274776	Down
60h	maf1a	ENSDARG00000013122	145.281	-8.90892	0.00092332	Down
60h	plpp3	ENSDARG00000059933	190.619	-6.21996	0.00231001	Down
60h	sdhaf1	ENSDARG00000092478	137.094	-6.67325	0.000705641	Down
60h	mapre3a	ENSDARG00000020231	126.824	-9.25311	0.000705641	Down
60h	tmod2	ENSDARG00000002571	111.333	-10.2559	0.000591301	Down
60h	tigarb	ENSDARG00000045858	212.213	-11.2067	9.79047e-05	Down
60h	camsap3	ENSDARG00000059475	209.277	-9.68826	0.000271833	Down
60h	telo2	ENSDARG00000000830	168.261	-8.51551	0.00171023	Down
60h	rrp8	ENSDARG00000071652	142.145	-5.86632	0.0468076	Down
60h	acsl1a	ENSDARG00000030514	177.783	-7.70812	0.00913234	Down
60h	AARS2	ENSDARG00000107385	93.9936	-7.33471	0.00240966	Down
60h	ENSDARG00000093393	ENSDARG00000093393	164.538	-11.1268	0.000145881	Down
60h	ENSDARG00000009026	ENSDARG00000009026	158.619	-5.6606	0.025055	Down
60h	ccnk	ENSDARG00000034146	129.584	-9.0282	0.000783696	Down
60h	coa8	ENSDARG00000092473	165.695	-10.9987	9.85638e-05	Down
60h	ENSDARG00000056519	ENSDARG00000056519	207.222	-8.10627	0.000428722	Down
60h	dnm2a	ENSDARG00000069937	177.364	-10.4057	0.000416217	Down
60h	ltv1	ENSDARG00000008490	123.617	-7.07094	0.0155913	Down
60h	ENSDARG00000090727	ENSDARG00000090727	107.687	-9.66414	0.000266392	Down
60h	AGAP3	ENSDARG00000087822	191.34	-7.94313	0.000535211	Down
60h	cradd	ENSDARG00000028192	188.768	-10.9648	0.000218898	Down
60h	cacnb2a	ENSDARG00000099045	174.925	-11.1233	0.000232447	Down
60h	ppwd1	ENSDARG00000063161	165.583	-5.05019	0.0403547	Down
60h	map2k4a	ENSDARG00000063583	176.433	-10.8122	0.000129062	Down
60h	plk3	ENSDARG00000038754	137.209	-9.52945	0.00105454	Down
60h	map4k6	ENSDARG00000033444	125.388	-7.63669	0.00896741	Down
60h	nrd1a	ENSDARG00000019596	182.633	-5.2765	0.028802	Down
60h	gal3st2	ENSDARG00000079502	114.006	-8.71778	0.00141508	Down
60h	polr1h	ENSDARG00000036070	213.737	7.78501	0.014913	Up
60h	zgc:101716	ENSDARG00000010738	156.108	-9.5982	0.00017998	Down
60h	map7d1b	ENSDARG00000104701	125.241	-6.20708	0.0072938	Down
60h	ENSDARG00000099995	ENSDARG00000099995	186.945	-8.24032	0.00482495	Down
60h	tomm20a ENSDARG00000090656	ENSDARG00000090656	173.738	-8.38454	0.00128913	Down
60h	vaspb	ENSDARG00000017105	178.579	-4.79886	0.0211014	Down
60h	si:ch211-220f16.2	ENSDARG00000007976	121.693	-6.54432	0.00758697	Down
60h	tbc1d5	ENSDARG00000036212	107.891	-10.083	0.000568761	Down
60h	st3gal3b	ENSDARG00000015252	126.313	-7.78461	0.000688149	Down
60h	cacnb2b	ENSDARG00000055565	141.294	-7.51852	0.0153354	Down
60h	KCNIP1	ENSDARG00000102210	184.937	-9.24284	0.000216687	Down
60h	znf142	ENSDARG00000061373	115.866	-6.25735	0.0387327	Down
60h	CACNA2D1	ENSDARG00000073752	150.81	-8.74453	0.000282509	Down
60h	TMEM145	ENSDARG00000088342	104.65	-10.3357	0.000576533	Down
60h	dhrs7b	ENSDARG00000075726	160.37	-11.0261	9.73827e-05	Down
60h	xpr1b	ENSDARG00000029671	165.445	-7.10936	0.00108409	Down
60h	plxnb1b	ENSDARG00000017211	144.115	5.91243	0.00649669	Up
60h	dcun1d3	ENSDARG00000011493	130.931	-10.7142	0.000182238	Down
60h	sec24c	ENSDARG00000103516	170.478	-6.42459	0.0277149	Down
60h	ubn1	ENSDARG00000063169	176.656	-11.0547	0.000111999	Down
60h	dnmt1	ENSDARG00000030756	151.449	6.38964	0.00114741	Up
60h	ppp1r9a	ENSDARG00000061304	166.182	-9.80232	0.000174184	Down
60h	znf385b	ENSDARG00000006065	99.2154	-9.40512	0.00138057	Down
60h	rab11al	ENSDARG00000014340	144.533	-10.9082	0.000117472	Down
60h	ENSDARG00000103814	ENSDARG00000103814	167.041	5.09864	0.0203832	Up
60h	nsmaf	ENSDARG00000051920	179.646	-6.35863	0.0291992	Down
60h	phactr3a	ENSDARG00000058243	113.31	-7.21272	0.0170465	Down
60h	ENSDARG00000109513	ENSDARG00000109513	153.509	-10.2855	0.000481695	Down
60h	jakmip1	ENSDARG00000076090	107.613	-6.98045	0.0312425	Down
60h	nlgn1	ENSDARG00000077710	73.1772	-7.64763	0.00924032	Down
60h	enox2	ENSDARG00000078942	86.61	-8.07337	0.000437694	Down
60h	ENSDARG00000097119	ENSDARG00000097119	128.109	-10.43	0.000255814	Down
60h	TMEM132C ENSDARG00000075277	ENSDARG00000075277	157.153	-8.31045	0.000416589	Down
60h	tcnbb	ENSDARG00000091996	154.417	-10.5886	0.000197999	Down
60h	prkx	ENSDARG00000060716	152.399	-8.5778	0.00306939	Down
60h	MYH11	ENSDARG00000100972	148.061	-10.9219	0.000122748	Down
60h	PCNX1	ENSDARG00000011819	126.972	-7.16484	0.00117562	Down
60h	GTF2IRD1	ENSDARG00000022203	119.1	-6.75307	0.00902994	Down
60h	mapre2	ENSDARG00000099943	134.768	-10.7774	0.000512943	Down
60h	usf2	ENSDARG00000020228	125.894	-9.60133	0.000930695	Down
60h	nlgn2a	ENSDARG00000077329	161.361	-7.12796	0.00151533	Down
60h	taf1a	ENSDARG00000052471	101.727	-10.1171	0.000509568	Down
60h	arhgap10	ENSDARG00000078326	100.353	-8.9353	0.00125148	Down
60h	tacr1a	ENSDARG00000035533	155.821	-10.899	0.000136054	Down
60h	trpc4apb	ENSDARG00000020647	94.296	-8.86444	0.00162097	Down
60h	MICU3	ENSDARG00000078599	103.304	-7.41617	0.00108178	Down
60h	ANK3	ENSDARG00000061736	147.756	-7.13494	0.000118893	Down
60h	ahr1b	ENSDARG00000023537	104.482	-7.94736	0.00450971	Down
60h	slc17a7a	ENSDARG00000016480	153.285	-10.8393	0.000171295	Down
60h	stxbp5b	ENSDARG00000029234	156.735	-8.16767	0.00470831	Down
60h	tmem63c	ENSDARG00000004158	140.289	-10.2825	0.000490984	Down
60h	znrf1	ENSDARG00000020475	92.1708	-6.67924	0.0165406	Down
60h	nsd3	ENSDARG00000062765	109.927	-9.05515	0.000606117	Down
60h	pde4d	ENSDARG00000032761	146.994	-10.7528	0.000240307	Down
60h	mfsd14a1	ENSDARG00000043055	98.7877	-5.93177	0.0433618	Down
60h	mapk8ip2	ENSDARG00000063157	147.87	-8.19429	0.00124843	Down
60h	ENSDARG00000010023	ENSDARG00000010023	137.97	-8.55332	0.000180075	Down
60h	prkag2a	ENSDARG00000012625	116.351	-8.89793	0.000852669	Down
60h	ENSDARG00000099719	ENSDARG00000099719	144.267	-9.46632	0.000244662	Down
60h	brd1a	ENSDARG00000013596	84.8047	-4.6254	0.0387628	Down
60h	calcr	ENSDARG00000028845	137.784	-10.4822	0.000240307	Down
60h	gdf10b	ENSDARG00000073891	115.975	-10.0827	0.00158923	Down
60h	aff4	ENSDARG00000001857	85.527	-6.39213	0.0116697	Down
60h	taf1	ENSDARG00000035330	92.4384	-7.63168	0.0079851	Down
60h	nhlrc2	ENSDARG00000089581	112.125	-7.48867	0.00875133	Down
60h	ENSDARG00000074546	ENSDARG00000074546	126.298	-10.1579	0.000752968	Down
60h	ENSDARG00000114880	ENSDARG00000114880	121.045	-8.38129	0.00283237	Down
60h	ENSDARG00000056847	ENSDARG00000056847	106.479	-8.76673	0.00118231	Down
60h	si:busm1-105l16.2	ENSDARG00000070858	107.447	-6.81151	0.0373189	Down
60h	sacs	ENSDARG00000091042	75.5779	-6.42758	0.00886855	Down
60h	stag1b	ENSDARG00000062137	119.819	-5.92439	0.046596	Down
60h	ENSDARG00000096367	ENSDARG00000096367	101.892	-6.80333	0.0391812	Down
60h	ENSDARG00000115609	ENSDARG00000115609	59.1534	-7.94272	0.00891266	Down
60h	hsd17b3	ENSDARG00000023287	73.5988	-7.43503	0.00411533	Down
60h	zgc:153409	ENSDARG00000061547	131.811	-7.59647	0.00877619	Down
60h	crcp	ENSDARG00000069373	136.604	-6.57255	0.0470707	Down
60h	kras	ENSDARG00000010844	79.5876	-7.79546	0.000973616	Down
60h	astn1	ENSDARG00000068323	126.588	-7.1865	0.0205989	Down
60h	crebbpb	ENSDARG00000112452	119.766	-6.45255	0.00977217	Down
60h	smad3b	ENSDARG00000010207	81.2311	-7.15111	0.0269676	Down
60h	ppp3ca	ENSDARG00000004988	94.0184	-7.82702	0.000650132	Down
60h	cimip2b	ENSDARG00000100292	58.0895	-8.59302	0.00661099	Down
60h	ARHGEF17	ENSDARG00000101644	128.809	-5.21752	0.0137988	Down
60h	skor2	ENSDARG00000063614	66.5444	-9.33258	0.00241966	Down
60h	tmc1	ENSDARG00000056386	97.9357	-6.9447	0.037381	Down
60h	acot13	ENSDARG00000061728	119.049	-10.014	0.000732599	Down
60h	ENSDARG00000116223	ENSDARG00000116223	121.797	-10.5906	0.000237168	Down
60h	ENSDARG00000086505	ENSDARG00000086505	106.175	-6.65627	0.0421741	Down
60h	NTNG1 ENSDARG00000014973	ENSDARG00000014973	117.755	-10.4046	0.000271972	Down
60h	ENSDARG00000004561	ENSDARG00000004561	104.573	-7.61958	0.00907991	Down
60h	abhd15a	ENSDARG00000078768	68.0608	-9.39412	0.00186285	Down
60h	sh3bp5a	ENSDARG00000100529	136.575	-5.97355	0.0442292	Down
60h	arhgap35a	ENSDARG00000062577	98.1111	-6.95761	0.00686072	Down
60h	pcdh15a	ENSDARG00000098257	96.3076	-6.93465	0.00520423	Down
60h	robo2	ENSDARG00000014891	114.183	-7.10061	0.00461563	Down
60h	ATP11C	ENSDARG00000036442	59.5036	-8.57137	0.00207478	Down
60h	ENSDARG00000041382	ENSDARG00000041382	107.953	-6.98515	0.000338378	Down
60h	nkain4	ENSDARG00000062699	98.382	-9.78611	0.000738888	Down
60h	kdm7ab	ENSDARG00000018559	112.977	-8.89701	0.00125014	Down
60h	paox ENSDARG00000003380	ENSDARG00000003380	106.425	-9.69747	0.000950754	Down
60h	ENSDARG00000079742	ENSDARG00000079742	73.327	-6.75748	0.0106981	Down
60h	osbpl2a	ENSDARG00000053804	85.0488	-7.77913	0.00600325	Down
60h	calcoco2	ENSDARG00000052515	61.3722	-9.65585	0.00121744	Down
60h	ENSDARG00000009031	ENSDARG00000009031	114.158	-8.51552	0.00253993	Down
60h	spsb1	ENSDARG00000056515	109.377	-6.02487	0.0162383	Down
60h	ENSDARG00000038121	ENSDARG00000038121	69.3723	-9.90067	0.00109443	Down
60h	ACVR1C	ENSDARG00000086172	92.6182	-9.52442	0.00115082	Down
60h	mcoln1a	ENSDARG00000002285	58.5447	-7.65528	0.0091669	Down
60h	zgc:103755	ENSDARG00000104663	102.728	-8.35481	0.00299989	Down
60h	zgc:66447	ENSDARG00000025577	98.486	-6.9254	0.00179986	Down
60h	ENSDARG00000110183	ENSDARG00000110183	83.0718	-10.1308	0.000481695	Down
60h	ENSDARG00000105670	ENSDARG00000105670	62.1896	-9.68507	0.00170151	Down
60h	ENSDARG00000114210	ENSDARG00000114210	99.5162	8.23282	0.00424339	Up
60h	trim8a	ENSDARG00000090512	66.7052	-4.5549	0.0372397	Down
60h	taok3a	ENSDARG00000060751	79.8293	-4.90994	0.0190181	Down
60h	epha7	ENSDARG00000004635	88.869	-8.87336	0.000805626	Down
60h	igf2b	ENSDARG00000033307	74.5974	5.74979	0.0379001	Up
60h	ENSDARG00000094791	ENSDARG00000094791	59.8283	-9.55365	0.00156686	Down
60h	abcc10	ENSDARG00000077988	80.3733	-9.91507	0.00140938	Down
60h	znf292a	ENSDARG00000016763	48.1059	-5.82209	0.0234145	Down
60h	fscn2a	ENSDARG00000059574	48.5851	-8.42096	0.00213227	Down
60h	csnk1g1	ENSDARG00000104342	57.7472	-5.50009	0.0363456	Down
60h	gna11b	ENSDARG00000053326	71.2761	6.08951	0.00758386	Up
60h	ENSDARG00000117372	ENSDARG00000117372	78.0665	-9.57418	0.00125475	Down
60h	dyrk1b	ENSDARG00000070187	41.8575	-8.75408	0.00605054	Down
60h	ENSDARG00000030665	ENSDARG00000030665	56.1075	-8.95225	0.00305225	Down
60h	ENSDARG00000105651	ENSDARG00000105651	64.4847	-9.15513	0.00217388	Down
60h	clocka	ENSDARG00000011703	58.1324	-7.15881	0.0134986	Down
60h	cacna2d2b	ENSDARG00000078169	66.2513	-8.53153	0.00224822	Down
60h	ENSDARG00000094252	ENSDARG00000094252	59.4592	-9.63664	0.00144267	Down
60h	tnrc6bb.1	ENSDARG00000079723	34.2319	-6.51671	0.0156099	Down
60h	ENSDARG00000078125	ENSDARG00000078125	61.1352	-7.43649	0.0100709	Down
60h	shank2b	ENSDARG00000062325	56.3097	-8.70956	0.00583989	Down
60h	cdk10	ENSDARG00000034256	32.6235	-7.29786	0.0144644	Down
60h	ap5b1	ENSDARG00000078805	59.4414	-9.07494	0.00349126	Down
60h	cdc42ep1b	ENSDARG00000077792	60.8383	-9.29195	0.00202332	Down
60h	smpd4	ENSDARG00000020730	34.4732	-8.85901	0.00485668	Down
60h	tlcd4a	ENSDARG00000098451	46.0487	-6.94557	0.0189735	Down
60h	kcnd1	ENSDARG00000074746	49.5231	-9.10112	0.00385939	Down
60h	ENSDARG00000059333	ENSDARG00000059333	38.3039	-7.70776	0.00587954	Down
60h	zgc:174972	ENSDARG00000087933	46.5354	-9.22929	0.00253932	Down
60h	ENSDARG00000111552	ENSDARG00000111552	38.7065	-5.36271	0.00917646	Down
60h	ENSDARG00000092791	ENSDARG00000092791	48.0512	-9.09771	0.00309646	Down
60h	pak6a	ENSDARG00000027564	41.6958	-6.73362	0.0284332	Down
60h	ENSDARG00000113576	ENSDARG00000113576	44.3433	-8.73068	0.00590083	Down
60h	ENSDARG00000114812	ENSDARG00000114812	38.1278	-8.96966	0.00381994	Down
60h	mir124-2	ENSDARG00000081311	29.3332	-6.67526	0.0312093	Down
60h	foxn2b	ENSDARG00000045105	39.2291	-5.6761	0.0280936	Down
60h	bag6l	ENSDARG00000077531	30.0452	-7.8128	0.00677312	Down
60h	paox ENSDARG00000109596	ENSDARG00000109596	31.9109	-8.19343	0.0105651	Down
60h	adarb1b	ENSDARG00000003544	41.338	-6.97552	0.0215651	Down
60h	ENSDARG00000112756	ENSDARG00000112756	39.6399	-6.0925	0.0155929	Down
60h	ENSDARG00000097774	ENSDARG00000097774	27.4356	-8.55629	0.00807165	Down
60h	ENSDARG00000092137	ENSDARG00000092137	41.5168	6.04233	0.0151964	Up
60h	slc2a15b	ENSDARG00000053269	38.1032	4.24992	0.041273	Up
60h	sertad2b	ENSDARG00000055530	36.4335	-7.51361	0.00824614	Down
60h	ENSDARG00000096403	ENSDARG00000096403	32.9393	6.02051	0.0253034	Up
60h	ENSDARG00000096964	ENSDARG00000096964	26.7576	-7.00059	0.0193882	Down
60h	si:dkey-199f5.8	ENSDARG00000018853	16.7474	-7.45565	0.0415787	Down

### Sheet: Respiration_geneset
Respiratory-chain / OXPHOS genes: log2FC and adj.P, all time points
gene	12h	24h	36h	48h	60h	12h_adjPval	24h_adjPval	36h_adjPval	48h_adjPval	60h_adjPval
ndufa4b	-5.71229	-5.95877	-4.30876	-4.60041	-1.31858	0.0473383	0.027518	5.61648e-05	0.000478268	0.534059
cox4i1l	-10.8009	-13.6463	-3.51283	-5.24166	-4.03099	2.65531e-06	1.05133e-09	0.0507262	0.099296	0.120585
cox18			10.2938					0.00280409
twnk			8.97317					3.15694e-07
polg2			4.93941	6.86939				0.0459898	0.00442696
atp5f1c	-0.715197	-1.66535	-2.07123	-1.8848	-0.828474	0.956603	0.0658915	0.0139369	0.0233867	0.708407
atp5f1e	-0.799579	-1.57335	-2.05589	-1.8712	0.453268	0.94674	0.134396	0.0300239	0.0565419	0.850308
atp5l	-0.922912	-1.65731	-2.21419	-1.64848	0.571193	0.928105	0.112919	0.0103883	0.0990292	0.806311
atp5mc1	-0.74561	-1.42697	-1.8831	-1.75775	0.402709	0.955149	0.137196	0.0415179	0.0407664	0.866661
atp5mc3b	-1.19246	-1.86618	-2.15397	-2.06526	-0.401327	0.876597	0.0444686	0.0125715	0.0182574	0.871946
atp5mea	-1.43637	-1.93425	-2.75087	-2.18745	-0.235682	0.806177	0.0686346	0.00231662	0.0185232	0.925132
atp5meb	-1.30322	-1.66817	-2.26142	-1.85886	-0.00457074	0.844471	0.0789035	0.00953681	0.0705081	0.9985
atp5mf	-0.56156	-1.59565	-2.15596	-1.88907	0.636105	0.973113	0.136238	0.0183314	0.0499651	0.787566
atp5mj	-0.381041	-1.23497	-2.27469	-1.76607	0.736016	0.981993	0.320175	0.0221137	0.131277	0.756464
atp5pf	-0.675653	-1.60733	-1.98461	-1.56636	0.698615	0.964081	0.133945	0.0212527	0.119557	0.757395
atp5po	-0.449419	-1.36204	-1.80119	-1.79507	-0.0193912	0.981993	0.163825	0.0440085	0.0431517	0.993952
cox5aa	-2.20231	-1.84232	-2.12803	-1.88974	-0.416144	0.500774	0.148683	0.022827	0.0435882	0.862596
cox5ba	-0.950444	-1.43027	-2.20614	-1.93858	0.29141	0.928105	0.186461	0.0252111	0.0430621	0.907704
cox7a2a	-0.976454	-1.50153	-2.18053	-1.94693	0.148454	0.918183	0.132398	0.020537	0.0519155	0.951303
cox7a2l	-0.724672	-1.66105	-1.88146	-1.60546	-0.295668	0.956603	0.179844	0.037656	0.126095	0.91475
cox7b	-1.18829	-1.81405	-2.32453	-1.56539	0.912624	0.875878	0.0809357	0.0144858	0.114295	0.683384
cox7c	-0.796608	-1.42303	-2.06251	-1.74616	0.360183	0.946819	0.143029	0.0192901	0.067904	0.881792
cox8a	-1.40225	-1.6024	-2.21574	-1.7274	1.06991	0.8337	0.282862	0.0449677	0.148322	0.614627
ndufa2	-2.18038	-2.35745	-2.7524	-2.53063	0.0606874	0.584204	0.0525391	0.004398	0.0141042	0.978869
ndufa3	-1.46804	-1.82668	-2.24095	-2.37907	-0.909385	0.809279	0.150196	0.0241864	0.0134459	0.682
ndufa5	-1.24739	-1.54501	-2.20121	-2.0793	-0.202886	0.883339	0.166398	0.020343	0.0489671	0.935032
ndufab1b	-0.870522	-2.11031	-2.10799	-1.60339	-0.147568	0.93721	0.0581052	0.0353637	0.134089	0.954033
ndufb2	-1.05644	-1.83786	-2.01417	-1.70734	0.531648	0.905158	0.0989315	0.0349435	0.12249	0.819335
ndufb3	-1.23053	-1.76674	-2.19621	-2.13579	-1.14672	0.867755	0.175739	0.0197671	0.0278022	0.598343
ndufb5	-0.996712	-1.60193	-2.09242	-1.70728	0.0914991	0.918183	0.177059	0.0423217	0.117532	0.971336
ndufb8	-0.21401	-1.32198	-1.93547	-1.93153	-1.59349	0.994362	0.248194	0.0377761	0.047455	0.432434
ndufs3	-0.142134	-1.42937	-1.83661	-1.48944	-0.501698	0.99702	0.211642	0.0469168	0.108967	0.836001
ndufs7	-0.597864	-1.46046	-1.92316	-1.84162	-0.875301	0.971549	0.141392	0.0234241	0.0504893	0.702275
sdhaf3	-2.40287	-2.30471	-2.91387	-2.82116	-8.61359	0.500576	0.101427	0.0153816	0.0148197	0.0224135
sdhaf4	-2.15894	-2.12172	-2.61606	-2.2799	-5.4598	0.725365	0.546158	0.00841144	0.0378167	0.0246455
uqcrb	-1.66822	-2.35684	-3.7396	-3.04595	-2.08805	0.838634	0.416307	0.0143757	0.0995315	0.280177
uqcrq	-1.41136	-1.76788	-2.13431	-2.05886	0.382138	0.819407	0.154241	0.0325481	0.0428331	0.875633
cox14	-0.863204	-2.35994	-2.51761	-2.55565	0.362806	0.944339	0.158141	0.069904	0.0343093	0.881411
cox19	-1.8263	-1.14493	-2.1846	-3.33556	0.399202	0.858581	0.579038	0.125663	0.00501579	0.900886
ndufa1	-0.430343	-1.5109	-1.83512	-2.27182	0.950924	0.981993	0.250232	0.0935828	0.0188553	0.665798
ndufa8	-1.50214	-1.3313	-1.73446	-1.98055	-0.588659	0.788163	0.257274	0.100768	0.0415967	0.814033
ndufb10	-0.851166	-1.59606	-1.97567	-1.88098	-0.92842	0.941676	0.131145	0.053324	0.040909	0.669656
ndufs8b	-0.315395	-2.71112	-3.44984	-2.15536	0.0998327	0.983635	0.02494	0.183794	0.0455146	0.966498
sdhb	-0.896768	-1.42482	-1.90721	-1.97253	-0.853327	0.93721	0.211186	0.0623768	0.0327902	0.707753

### Sheet: Pathway_enrichment
GSEA pathway enrichment (KEGG/GO/ReactomePA), all time points
Time	Method	Pathway	Direction	NES	Genes	adjPval
12h	KEGG	Path:dre03250 Viral life cycle-HIV-1	Down	-0.6335	44	0.046
12h	KEGG	Path:dre00970 Aminoacyl-tRNA biosynthesis	Up	0.6679	24	0.046
24h	KEGG	Path:dre00190 Oxidative phosphorylation	Down	-0.4906	129	7.2e-06
36h	KEGG	Path:dre00190 Oxidative phosphorylation	Down	-0.6228	128	4.4e-18
36h	KEGG	Path:dre03010 Ribosome		-0.4287	128	6.4e-06
36h	KEGG	Path:dre04260 Cardiac muscle contraction		-0.4332	79	0.0013
48h	KEGG	Path:dre00190 Oxidative phosphorylation	Down	-0.4221	131	0.0016
48h	KEGG	Path:dre04744 Phototransduction		-0.5646	42	0.013
48h	KEGG	Path:dre04260 Cardiac muscle contraction		-0.4506	74	0.015
48h	KEGG	Path:dre04142 Lysosome	Up	0.5752	106	0.00053
48h	KEGG	Path:dre04148 Efferocytosis		0.4813	116	0.015
48h	KEGG	Path:dre05132 Salmonella infection		0.4438	191	0.015
48h	KEGG	Path:dre05168 Herpes simplex virus 1 infection		0.5001	106	0.021
48h	KEGG	Path:dre00520 Amino sugar and nucleotide sugar metabolism		0.6754	25	0.025
48h	KEGG	Path:dre03013 Nucleocytoplasmic transport		0.5043	89	0.026
48h	KEGG	Path:dre04210 Apoptosis		0.4906	100	0.026
48h	KEGG	Path:dre04810 Regulation of actin cytoskeleton		0.4441	153	0.026
60h	KEGG	Path:dre03010 Ribosome	Up	0.6485	126	4e-28
60h	KEGG	Path:dre03030 DNA replication		0.6859	23	6.4e-05
60h	KEGG	Path:dre03050 Proteasome		0.4499	45	0.0022
60h	KEGG	Path:dre03040 Spliceosome		0.2973	121	0.0022
60h	KEGG	Path:dre04110 Cell cycle		0.3109	90	0.015
60h	KEGG	Path:dre03008 Ribosome biogenesis in eukaryotes		0.3558	53	0.02
12h	GO	GO:0007267 Cell-cell signaling	Down	-0.5501	134	0.016
12h	GO	GO:0007268 Chemical synaptic transmission		-0.5499	111	0.024
12h	GO	GO:0098916 Anterograde trans-synaptic signaling		-0.5499	111	0.024
12h	GO	GO:0099536 Synaptic signaling		-0.5487	115	0.024
12h	GO	GO:0099537 Trans-synaptic signaling		-0.548	112	0.024
12h	GO	GO:0006399 Trna metabolic process	Up	0.5637	52	0.016
12h	GO	GO:0071826 Protein-rna complex organization		0.4643	67	0.039
36h	GO	GO:0006119 Oxidative phosphorylation	Down	-0.6339	57	7.5e-07
36h	GO	GO:0042773 Atp synthesis coupled electron transport		-0.642	47	7.7e-06
36h	GO	GO:0042775 Mitochondrial atp synthesis coupled electron transport		-0.6364	45	2.4e-05
36h	GO	GO:0019646 Aerobic electron transport chain		-0.6334	44	3.8e-05
36h	GO	GO:1902600 Proton transmembrane transport		-0.548	54	0.00025
36h	GO	GO:0022900 Electron transport chain		-0.5398	57	0.00025
36h	GO	GO:0022904 Respiratory electron transport chain		-0.527	54	0.0004
36h	GO	GO:0010257 Nadh dehydrogenase complex assembly		-0.6945	23	0.0013
36h	GO	GO:0032981 Mitochondrial respiratory chain complex i assembly		-0.6945	23	0.0013
36h	GO	GO:0006120 Mitochondrial electron transport nadh to ubiquinone		-0.7557	16	0.0042
36h	GO	GO:0006754 Atp biosynthetic process		-0.6593	24	0.0042
36h	GO	GO:0009145 Purine nucleoside triphosphate biosynthetic process		-0.6145	30	0.0042
36h	GO	GO:0009206 Purine ribonucleoside triphosphate biosynthetic process		-0.6145	30	0.0042
36h	GO	GO:0015986 Proton motive force-driven atp synthesis		-0.6807	22	0.0048
36h	GO	GO:0033108 Mitochondrial respiratory chain complex assembly		-0.5199	39	0.018
36h	GO	GO:0009201 Ribonucleoside triphosphate biosynthetic process		-0.5254	37	0.02
36h	GO	GO:0035249 Synaptic transmission glutamatergic		-0.5537	27	0.039
36h	GO	GO:0001816 Cytokine production		-0.5225	29	0.047
36h	GO	GO:0001817 Regulation of cytokine production		-0.5225	29	0.047
36h	GO	GO:0006260 Dna replication	Up	0.581	48	0.047
48h	GO	GO:0099536 Synaptic signaling	Down	-0.4716	133	0.00013
48h	GO	GO:0007267 Cell-cell signaling		-0.4526	157	0.00013
48h	GO	GO:0007268 Chemical synaptic transmission		-0.4755	127	0.00016
48h	GO	GO:0098916 Anterograde trans-synaptic signaling		-0.4755	127	0.00016
48h	GO	GO:0099537 Trans-synaptic signaling		-0.4725	128	0.00016
48h	GO	GO:0033108 Mitochondrial respiratory chain complex assembly		-0.5953	38	0.02
48h	GO	GO:0023061 Signal release		-0.5428	52	0.02
48h	GO	GO:0006119 Oxidative phosphorylation		-0.5062	57	0.022
48h	GO	GO:0009581 Detection of external stimulus		-0.5938	32	0.049
48h	GO	GO:0009582 Detection of abiotic stimulus		-0.5938	32	0.049
48h	GO	GO:0030336 Negative regulation of cell migration	Up	0.772	18	0.019
48h	GO	GO:0040013 Negative regulation of locomotion		0.772	18	0.019
48h	GO	GO:2000146 Negative regulation of cell motility		0.772	18	0.019
48h	GO	GO:0006310 Dna recombination		0.62	48	0.019
48h	GO	GO:0006302 Double-strand break repair		0.6013	49	0.024
48h	GO	GO:0060326 Cell chemotaxis		0.6659	31	0.032
48h	GO	GO:0006260 Dna replication		0.6104	46	0.038
48h	GO	GO:0006261 Dna-templated dna replication		0.656	31	0.049
48h	GO	GO:0019221 Cytokine-mediated signaling pathway		0.6398	35	0.049
48h	GO	GO:0009611 Response to wounding		0.6385	35	0.049
60h	GO	GO:0007268 Chemical synaptic transmission	Down	-0.5675	92	3.9e-06
60h	GO	GO:0098916 Anterograde trans-synaptic signaling		-0.5675	92	3.9e-06
60h	GO	GO:0099537 Trans-synaptic signaling		-0.5675	92	3.9e-06
60h	GO	GO:0007267 Cell-cell signaling		-0.5454	113	3.9e-06
60h	GO	GO:0099536 Synaptic signaling		-0.5566	95	1.7e-05
60h	GO	GO:0034330 Cell junction organization		-0.544	78	0.00033
60h	GO	GO:0050808 Synapse organization		-0.5711	63	0.00043
60h	GO	GO:0099003 Vesicle-mediated transport in synapse		-0.5689	51	0.0034
60h	GO	GO:0099504 Synaptic vesicle cycle		-0.5689	51	0.0034
60h	GO	GO:0042391 Regulation of membrane potential		-0.5966	38	0.0059
60h	GO	GO:0050804 Modulation of chemical synaptic transmission		-0.5701	44	0.0078
60h	GO	GO:0099177 Regulation of trans-synaptic signaling		-0.5701	44	0.0078
60h	GO	GO:0060078 Regulation of postsynaptic membrane potential		-0.6794	17	0.028
60h	GO	GO:0034329 Cell junction assembly		-0.5585	37	0.032
60h	GO	GO:0007416 Synapse assembly		-0.6044	26	0.048
60h	GO	GO:0022618 Protein-rna complex assembly	Up	0.5144	67	4.5e-07
60h	GO	GO:0042273 Ribosomal large subunit biogenesis		0.6813	30	3.9e-06
60h	GO	GO:0042255 Ribosome assembly		0.763	20	3.1e-05
60h	GO	GO:0042274 Ribosomal small subunit biogenesis		0.5474	34	0.00036
60h	GO	GO:0009611 Response to wounding		0.6068	20	0.0084
12h	Reactome	Regulation of endogenous retroelements by KRAB-ZFP proteins	Down	-1.9974	15	0.0083
12h	Reactome	Regulation of endogenous retroelements		-1.9623	17	0.0083
12h	Reactome	Regulation of endogenous retroelements by the Human Silencing Hub (HUSH) complex		-1.898	15	0.0083
12h	Reactome	Activated PKN1 stimulates transcription of AR (androgen receptor) regulated genes KLK2 and KLK3		-1.8624	15	0.0083
12h	Reactome	RNA Polymerase I Promoter Opening		-1.8593	18	0.0083
12h	Reactome	RNA Polymerase I Promoter Clearance		-1.8593	18	0.0083
12h	Reactome	RNA Polymerase I Transcription		-1.8593	18	0.0083
12h	Reactome	PRC2 methylates histones and DNA		-1.8182	17	0.0083
12h	Reactome	Mitotic Prophase		-1.7896	19	0.0083
12h	Reactome	NoRC negatively regulates rRNA expression		-1.7761	16	0.025
12h	Reactome	Negative epigenetic regulation of rRNA expression		-1.7761	16	0.025
12h	Reactome	Epigenetic regulation of gene expression		-1.7308	25	0.021
12h	Reactome	Chromatin modifying enzymes		-1.7115	20	0.036
12h	Reactome	Chromatin organization		-1.6895	21	0.04
12h	Reactome	RHO GTPases activate PKNs		-1.6758	22	0.036
12h	Reactome	Oxidative Stress Induced Senescence		-1.6584	30	0.04
12h	Reactome	Class A/1 (Rhodopsin-like receptors)		-1.6514	18	0.04
12h	Reactome	Nonsense Mediated Decay (NMD) independent of the Exon Junction Complex (EJC)	Up	1.5722	76	0.04
12h	Reactome	Formation of a pool of free 40S subunits		1.5675	82	0.04
24h	Reactome	Class A/1 (Rhodopsin-like receptors)	Down	-2.1822	18	0.0095
24h	Reactome	Respiratory electron transport		-2.1544	80	0.0095
24h	Reactome	GPCR ligand binding		-2.0903	23	0.0095
24h	Reactome	Cytoprotection by HMOX1		-1.9933	30	0.0095
24h	Reactome	PRC2 methylates histones and DNA	Up	2.0101	21	0.0095
24h	Reactome	Epigenetic regulation of gene expression by MLL3 and MLL4 complexes		1.9922	17	0.0095
24h	Reactome	Epigenetic regulation by WDR5-containing histone modifying complexes		1.9922	17	0.0095
24h	Reactome	Activated PKN1 stimulates transcription of AR (androgen receptor) regulated genes KLK2 and KLK3		1.9911	18	0.0095
24h	Reactome	MLL4 and MLL3 complexes regulate expression of PPARG target genes in adipogenesis and hepatic steatosis		1.9668	16	0.0095
24h	Reactome	Epigenetic regulation of adipogenesis genes by MLL3 and MLL4 complexes		1.9668	16	0.0095
24h	Reactome	Regulation of endogenous retroelements by KRAB-ZFP proteins		1.9651	18	0.0095
24h	Reactome	Regulation of endogenous retroelements by the Human Silencing Hub (HUSH) complex		1.9528	19	0.0095
24h	Reactome	RHO GTPases activate PKNs		1.9501	25	0.0095
24h	Reactome	Regulation of endogenous retroelements		1.9254	21	0.012
24h	Reactome	Cellular Senescence		1.9236	41	0.0095
24h	Reactome	NoRC negatively regulates rRNA expression		1.9066	19	0.0095
24h	Reactome	Negative epigenetic regulation of rRNA expression		1.9066	19	0.0095
24h	Reactome	Estrogen-dependent gene expression		1.9024	26	0.0095
24h	Reactome	RNA Polymerase I Promoter Opening		1.8964	21	0.013
24h	Reactome	RNA Polymerase I Promoter Clearance		1.8964	21	0.013
48h	Reactome	MHC class II antigen presentation	Up	1.7972	23	0.023
48h	Reactome	Neutrophil degranulation		1.7423	187	0.023
48h	Reactome	Innate Immune System		1.714	262	0.023
48h	Reactome	Immune System		1.5587	457	0.023
60h	Reactome	Nonsense Mediated Decay (NMD) independent of the Exon Junction Complex (EJC)	Up	3.9875	75	0.039
60h	Reactome	SRP-dependent cotranslational protein targeting to membrane		3.8249	74	0.039
60h	Reactome	Formation of a pool of free 40S subunits		3.7463	82	0.044
60h	Reactome	Cap-dependent Translation Initiation		3.6799	92	0.05
60h	Reactome	Formation of the ternary complex, and subsequently, the 43S complex		3.0262	45	0.017
60h	Reactome	Assembly of the pre-replicative complex		2.8886	33	0.015
60h	Reactome	DNA Replication Pre-Initiation		2.8886	33	0.015
60h	Reactome	DNA Replication		2.8886	33	0.015
60h	Reactome	Ribosomal scanning and start codon recognition		2.7796	48	0.019
60h	Reactome	RUNX1 regulates transcription of genes involved in differentiation of HSCs		2.637	30	0.015
60h	Reactome	G2/M Checkpoints		2.6238	38	0.015
60h	Reactome	Ubiquitin-dependent degradation of Cyclin D		2.6139	30	0.015
60h	Reactome	CDK-mediated phosphorylation and removal of Cdc6		2.5788	29	0.015
60h	Reactome	Switching of origins to a post-replicative state		2.5788	29	0.015
60h	Reactome	Synthesis of DNA		2.5788	29	0.015
60h	Reactome	Degradation of AXIN		2.5788	29	0.015
60h	Reactome	Cell Cycle Checkpoints		2.5295	40	0.015
60h	Reactome	Degradation of DVL		2.5286	31	0.015
60h	Reactome	FBXL7 down-regulates AURKA during mitotic entry and in early mitosis		2.5234	32	0.015
60h	Reactome	Regulation of RUNX2 expression and activity		2.5234	32	0.015

### Sheet: Metabolic_geneset
Central-carbon metabolic genes: log2FC and adj.P (family-wide search: glycolysis, PPP, TCA cycle, pyruvate/PDH)
gene	category	12h	24h	36h	48h	60h	12h_adjPval	24h_adjPval	36h_adjPval	48h_adjPval	60h_adjPval
eno2	Glycolysis/Gluconeogenesis	0.381062	-0.0690617	0.0126323	-0.293494	-6.80077	0.981993	0.974492	0.996452	0.892707	0.0266268
gapdhs	Glycolysis/Gluconeogenesis	-0.700521	-1.25969	-1.82665	-1.73914	-0.89106	0.957318	0.204196	0.0382795	0.0420457	0.681025
hk2	Glycolysis/Gluconeogenesis		7.45146		7.7028			0.000843617		6.23816e-05
pfkfb2a	Glycolysis/Gluconeogenesis				7.71944					0.00598572
pfkfb4b	Glycolysis/Gluconeogenesis	-13.0163	-13.0403	-2.17584	-0.569392	-7.42309	2.37484e-10	2.98345e-44	0.0235103	0.670607	0.000887043
tpi1a	Glycolysis/Gluconeogenesis	-1.92166	-0.590543	-0.595683	-0.986258	-7.87014	0.792821	0.702011	0.682099	0.534681	0.00461563
tpi1b	Glycolysis/Gluconeogenesis	-1.67213	-1.5393	-2.24373	-2.1002	-2.01538	0.86014	0.136184	0.0113332	0.0153649	0.373706
g6pd	Pentose phosphate pathway				7.93384					0.000170777
pgd	Pentose phosphate pathway	2.265	2.2207	1.92121	0.980938	-3.47076	0.538041	0.0951816	0.0491698	0.557885	0.23194
rpia	Pentose phosphate pathway	-7.69927	-0.48629	-1.33505	-0.0442646	-5.69141	0.00240357	0.922445	0.528743	0.991275	0.16675
aco1	TCA cycle		10.7848	10.4058	10.9594			3.78951e-05	8.76394e-07	3.61711e-05
mdh1ab	TCA cycle	-4.22616	-1.60889	-2.21655	-1.79432	-1.52439	0.0865424	0.22759	0.0398298	0.067439	0.694351
suclg2	TCA cycle	-1.25306	-8.23303	-0.700466	-0.209891	-1.1524	0.939771	0.00444703	0.777377	0.957303	0.772568
mpc2a	Pyruvate / PDH complex	-2.55036	-1.09568	-3.17429	-8.9185	-3.32464	0.788163	0.817183	0.0694078	0.000437685	0.372086
pdha1b	Pyruvate / PDH complex	-1.6304	-2.92229	-4.00727	-2.99743	-5.82511	0.84909	0.294386	0.110271	0.0444451	0.0973907
pdk2a	Pyruvate / PDH complex	-3.65554	0.0945474	-0.242588	-0.765755	-10.6523	0.323197	0.965785	0.903457	0.744636	3.10213e-06
pdk2b	Pyruvate / PDH complex			7.45444					0.000217838

### Sheet: Dynamics_geneset
Mitochondrial dynamics/transport/import/QC genes: log2FC and adj.P (family-wide search)
gene	category	12h	24h	36h	48h	60h	12h_adjPval	24h_adjPval	36h_adjPval	48h_adjPval	60h_adjPval
dnm1l	Fission/Fusion	2.42101	3.87931	2.83277	2.81366	0.0670667	0.72589	0.0236957	0.0691207	0.139937	0.98345
mffb	Fission/Fusion	-2.78663	-1.73988	-2.06694	-2.45201	-14.4598	0.662536	0.1875	0.0480293	0.0882527	3.52628e-07
mfn2	Fission/Fusion	-1.93603	-0.359036	-0.909063	-0.29614	-12.422	0.851978	0.926401	0.713712	0.933103	3.8395e-05
mief2	Fission/Fusion	4.77841	2.34967	4.90644	3.31146		0.266947	0.711072	0.0196682	0.509684
msto1	Network/cristae architecture		5.42112	7.8359	8.37304			0.169538	0.000129365	0.00047041
apooa	Network/cristae architecture	0.620205	-0.549601	0.409977	-0.118981	-5.71211	0.973113	0.923828	0.865713	0.975569	0.0419545
chchd4b	Network/cristae architecture	-2.37315	-4.58722	-3.1171	-2.26954	-10.4898	0.800446	0.098331	0.284138	0.153856	6.56545e-05
kif5bb	Transport/motility	-3.93082	-0.379151	-0.0761018	-1.2443	-7.80895	0.279025	0.891038	0.97349	0.443564	0.00586424
rhot1a	Transport/motility	-1.45841	-0.994063	-0.986988	-2.35061	-9.66061	0.90375	0.709414	0.620681	0.145474	0.000306909
rhot2	Transport/motility			10.125					1.03085e-05
snphb	Transport/motility	-1.96445	-1.58182	-1.99488	-2.86877	-11.2585	0.796172	0.659376	0.264992	0.134687	6.18028e-05
tomm34	TOM import complex	-4.6117	-2.50262	-1.65089	-11.9708	-10.7766	0.182939	0.552027	0.329077	3.24277e-06	5.38202e-05
tomm40	TOM import complex	0.0572265	5.69719	4.2774	4.11335	7.10385	0.997314	0.0272013	0.0287565	0.0409985	0.00240461
timm17a	TIM import complex	-0.571235	-1.78811	-1.50074	-1.58108	-4.54791	0.973113	0.0787006	0.195269	0.154502	0.0312093
timm50	TIM import complex	-11.5043	1.02525	0.463068	0.12256	-3.49912	0.000388077	0.820008	0.893039	0.981387	0.443191
fundc1	Mitophagy/QC	-1.33163	-1.24037	-1.93393	-2.49413	-1.15276	0.858673	0.346422	0.0752345	0.0073557	0.599035
optn	Mitophagy/QC	-1.78386	1.44662	1.42408	0.805703	-7.98955	0.839264	0.41659	0.267679	0.735409	0.000225784
pink1	Mitophagy/QC	5.92129	2.75099	4.48202	4.35297	-1.80196	0.0584207	0.313916	0.00374237	0.0305035	0.627019
afg3l2	Chaperones/proteases (UPRmt)	-9.42203	-0.377139	0.0246503	0.42265	-2.13896	0.0103295	0.957128	0.996807	0.940564	0.636238
bag3	Chaperones/proteases (UPRmt)			10.1321					2.93453e-06
hspb1	Chaperones/proteases (UPRmt)	6.29303	8.45852	8.84349	7.39564	12.8833	0.057285	0.0162713	7.08538e-06	0.00575942	0.000271972
hspe1	Chaperones/proteases (UPRmt)	-1.15732	-2.03563	-1.66525	-2.25058	1.12683	0.895625	0.0828435	0.144161	0.0386057	0.583788
