## Supplementary material for "Spatially patterned mitochondrial remodeling and metabolic changes during Müller glia-dependent retinal regeneration in zebrafish": SI Table 3

### Sheet: README
Top 100 up- and down-regulated genes per time point, MTZ vs CTRL
Source: significant DEGs (padj<0.05, |fold-change|>1.5), ranked by log2FC —
same ranking logic as head()/tail() on the sorted DESeq2 results in each *_DEG_code.R script.
Top 100 Upregulated = 100 highest log2FC among significant Up genes.
Top 100 Downregulated = 100 lowest (most negative) log2FC among significant Down genes.
Sheets:
Top100_12h, Top100_24h, Top100_36h, Top100_48h, Top100_60h — one sheet per time point
All_Timepoints_Combined — all 1000 rows in one filterable table

### Sheet: Top100_12h
Top 100 Upregulated genes — 12h MTZ vs CTRL
Rank	Gene symbol	Ensembl ID	Base mean	log2FC (MTZ vs CTRL)	adj. P-value
1	nr1d4a	ENSDARG00000031161	12404.5	14.6768	2.05455e-11
2	hif1an	ENSDARG00000031915	1937.3	13.283	7.94884e-05
3	fip1l1b	ENSDARG00000070431	1275.03	13.1583	7.24774e-08
4	ENSDARG00000096579	ENSDARG00000096579	658.735	13.1062	1.79601e-06
5	saraf	ENSDARG00000070452	1908.33	13.0348	7.24774e-08
6	ddx1	ENSDARG00000032117	750.456	13.0236	2.72264e-06
7	borcs8	ENSDARG00000071339	796.582	12.978	1.63564e-06
8	cst14b.1	ENSDARG00000117133	879.695	12.8122	2.13165e-06
9	tctn1	ENSDARG00000078447	826.905	12.7173	4.71379e-05
10	gsto2	ENSDARG00000033285	16630.3	12.7007	6.7784e-07
11	uros	ENSDARG00000027491	1066.25	12.4475	0.000359807
12	irf9	ENSDARG00000016457	2515.77	12.4337	2.56589e-09
13	septin10	ENSDARG00000099236	726.488	12.3332	1.96413e-06
14	ENSDARG00000102965	ENSDARG00000102965	814.959	12.191	2.37881e-06
15	trmt13	ENSDARG00000102846	420.366	12.14	0.000814142
16	ENSDARG00000092191	ENSDARG00000092191	3906.89	12.1391	4.66676e-05
17	C2H7orf25	ENSDARG00000057184	545.538	12.0814	0.000170265
18	si:dkey-9i23.15	ENSDARG00000093997	400.456	12.0478	0.00115071
19	si:dkey-174n20.1	ENSDARG00000035579	414.901	11.9818	0.00102187
20	efcab7	ENSDARG00000020279	628.683	11.8157	8.18632e-05
21	lipt1	ENSDARG00000025233	883.27	11.7485	0.000570413
22	grwd1	ENSDARG00000004806	1388.53	11.7339	1.00109e-06
23	WARS1	ENSDARG00000100954	326.947	11.6834	8.75717e-05
24	mrps35	ENSDARG00000038456	511.116	11.66	1.07535e-05
25	ifi35	ENSDARG00000075643	367.352	11.6498	0.0026686
26	znf1186	ENSDARG00000104894	359.27	11.6388	0.00224948
27	alkbh4	ENSDARG00000052247	282.269	11.6186	0.000736349
28	pcyt1ab	ENSDARG00000004492	291.847	11.5976	0.00295198
29	mark2a	ENSDARG00000079905	952.51	11.5725	0.000524806
30	abhd8b	ENSDARG00000076620	349.607	11.5599	0.00106553
31	si:ch211-157b11.12	ENSDARG00000086336	306.2	11.5191	0.000722853
32	orc6	ENSDARG00000075682	334.251	11.512	0.00295343
33	ENSDARG00000099056	ENSDARG00000099056	420.945	11.4825	2.79288e-05
34	myl9b	ENSDARG00000008030	724.719	11.4672	3.06323e-06
35	hyi	ENSDARG00000030166	1031.34	11.3806	5.58581e-05
36	ENSDARG00000077812	ENSDARG00000077812	227.58	11.2865	0.00173442
37	iqck	ENSDARG00000076831	264.33	11.2793	0.00345252
38	socs3a	ENSDARG00000025428	1158.02	11.2492	0.000616502
39	cebpb	ENSDARG00000042725	2338.33	11.2474	3.51213e-06
40	mrpl37	ENSDARG00000062916	375.463	11.2137	0.00238633
41	tapbp.2	ENSDARG00000045011	224.405	11.2065	0.00444652
42	mfsd10	ENSDARG00000086786	974.023	11.1923	0.000290427
43	irak1bp1	ENSDARG00000036903	557.302	11.1667	2.60285e-05
44	ENSDARG00000102710	ENSDARG00000102710	153.089	11.1624	0.00964219
45	tmem184c	ENSDARG00000078789	426.779	11.0273	0.00044594
46	ENSDARG00000104659	ENSDARG00000104659	236.609	10.9447	0.000600386
47	c1galt1c1	ENSDARG00000036335	1121.7	10.9231	3.77417e-06
48	zgc:153911	ENSDARG00000002509	1408.09	10.919	5.92683e-06
49	plrg1	ENSDARG00000037283	1004.77	10.8039	0.000107939
50	eepd1	ENSDARG00000071116	293.755	10.796	0.00145662
51	nr1d4b	ENSDARG00000059370	350.637	10.7544	0.000116734
52	ENSDARG00000109844	ENSDARG00000109844	466.675	10.5794	0.00147523
53	armc7	ENSDARG00000061197	609.478	10.5404	0.0026686
54	gsr	ENSDARG00000019236	1498.02	10.5188	2.44851e-06
55	cby1	ENSDARG00000077409	1350.76	10.3443	4.9483e-06
56	klf9	ENSDARG00000068194	186.063	10.2866	0.0134816
57	lygl1	ENSDARG00000056874	597.349	10.2298	0.00177229
58	svild	ENSDARG00000102056	1177.05	10.215	1.68245e-05
59	ENSDARG00000104644	ENSDARG00000104644	106.076	10.2117	0.0142854
60	mycn	ENSDARG00000006837	1868.88	10.1046	0.00109808
61	ENSDARG00000103380	ENSDARG00000103380	90.9405	10.1026	0.0454789
62	dhx38	ENSDARG00000100013	885.749	10.0547	0.00040323
63	chmp7	ENSDARG00000041362	903.702	10.046	0.000304551
64	gcat	ENSDARG00000005643	467.41	10.0375	2.85392e-05
65	ccsapb	ENSDARG00000040085	802.683	9.98198	6.77961e-06
66	med17	ENSDARG00000006345	145.656	9.84188	0.00361786
67	mars2	ENSDARG00000009218	157.26	9.7768	0.00270488
68	ENSDARG00000098338	ENSDARG00000098338	701.557	9.66656	0.000927411
69	myclb	ENSDARG00000034956	2651.84	9.66004	1.3337e-07
70	ENSDARG00000089844	ENSDARG00000089844	525.671	9.54685	0.000320146
71	atf5a	ENSDARG00000068096	1808.49	9.51991	0.000929769
72	prdx1	ENSDARG00000058734	698.303	9.50412	7.68103e-06
73	fam98b	ENSDARG00000060068	133.081	9.37604	0.00781345
74	slc30a5	ENSDARG00000051921	746.721	9.34164	0.000180531
75	dffa	ENSDARG00000055770	1009.14	9.27611	2.72264e-06
76	poglut2	ENSDARG00000031971	469.914	9.26152	0.000119587
77	ftcdnl1	ENSDARG00000062423	650.371	9.24081	6.39993e-06
78	ENSDARG00000092780	ENSDARG00000092780	436.152	9.18872	0.00812761
79	spg21	ENSDARG00000007760	846.305	9.17429	0.000453496
80	ddit3	ENSDARG00000059836	381.556	9.15306	0.00779079
81	qpctla	ENSDARG00000061691	448.966	9.11671	0.000654637
82	si:dkey-238c7.12	ENSDARG00000095556	17221.2	9.0167	0.00078878
83	slc16a3b	ENSDARG00000045051	612.187	8.99256	0.00273517
84	cdip1	ENSDARG00000076118	584.797	8.91387	5.34486e-05
85	thumpd3	ENSDARG00000059634	1215.29	8.85648	2.37881e-06
86	spryd7a	ENSDARG00000052624	509.254	8.78588	0.0102065
87	crnkl1	ENSDARG00000007901	207.399	8.74474	0.0354946
88	MYH9	ENSDARG00000001014	263.501	8.74038	0.00463112
89	galnt11	ENSDARG00000063636	591.075	8.72956	0.00299406
90	gnl2	ENSDARG00000098080	617.957	8.57151	0.000217414
91	rbpjb	ENSDARG00000052091	512.523	8.50318	0.00987481
92	sft2d1	ENSDARG00000007362	895.032	8.47577	0.000427691
93	tmem214	ENSDARG00000016968	884.172	8.42649	0.000409224
94	nadkb	ENSDARG00000060362	972.948	8.38509	0.00353929
95	bag4	ENSDARG00000043179	426.41	8.37765	0.00289324
96	zgc:153990	ENSDARG00000053716	473.477	8.22813	0.0160373
97	hcn3	ENSDARG00000027192	448.33	8.177	0.00289926
98	rbm14a	ENSDARG00000012723	1979.9	8.14173	0.0111453
99	b2m	ENSDARG00000053136	3983.18	8.04837	0.00846936
100	cebpz	ENSDARG00000045857	750.049	8.02223	0.00256253
Top 100 Downregulated genes — 12h MTZ vs CTRL
Rank	Gene symbol	Ensembl ID	Base mean	log2FC (MTZ vs CTRL)	adj. P-value
1	zgc:122979	ENSDARG00000004187	9990.42	-15.8485	1.49702e-11
2	cln6b	ENSDARG00000090002	2057.99	-14.5459	1.07783e-08
3	crlf3	ENSDARG00000070261	1759.29	-14.4991	2.53108e-05
4	guca1ab.1	ENSDARG00000101567	2912.32	-14.1763	2.56589e-09
5	pyya	ENSDARG00000053449	23926	-14.1469	1.45575e-09
6	sst1.1	ENSDARG00000040799	6791.95	-14.0877	1.02217e-08
7	tmem178ba	ENSDARG00000004577	1099.59	-13.8107	2.14056e-07
8	vip	ENSDARG00000078247	3504.94	-13.7382	4.77159e-06
9	zgc:152863	ENSDARG00000099969	1657.41	-13.53	6.52622e-08
10	nhlh2	ENSDARG00000025495	3264.09	-13.3511	2.12555e-06
11	mettl17	ENSDARG00000103889	830.464	-13.3316	1.83319e-06
12	ENSDARG00000087165	ENSDARG00000087165	2503.23	-13.3028	2.64467e-06
13	napaa	ENSDARG00000067605	1732.82	-13.2867	4.32805e-06
14	prpf19	ENSDARG00000015239	1896.51	-13.2472	3.58592e-06
15	asmt2	ENSDARG00000070874	730.316	-13.2203	2.44851e-06
16	itfg2	ENSDARG00000002174	1609.88	-13.1868	0.000175168
17	gabrb2a	ENSDARG00000079586	2319.05	-13.1402	6.39649e-06
18	dipk2ab	ENSDARG00000055629	607.934	-13.0797	0.00019246
19	ENSDARG00000095907	ENSDARG00000095907	797.139	-13.0781	2.11313e-06
20	ttpal	ENSDARG00000070644	1261.36	-13.0634	5.75056e-05
21	ENSDARG00000087907	ENSDARG00000087907	642.496	-13.0378	1.97788e-06
22	pfkfb4b	ENSDARG00000029075	7631.91	-13.0163	2.37484e-10
23	ccdc22	ENSDARG00000052379	497.202	-12.9994	0.000369876
24	cbr4	ENSDARG00000009074	658.645	-12.9512	2.14806e-06
25	zgc:171220	ENSDARG00000102959	538.135	-12.9098	0.000317971
26	mfsd2b	ENSDARG00000030263	1326.02	-12.8616	3.51194e-07
27	ptgr1.1	ENSDARG00000024877	3905.51	-12.8362	1.45575e-09
28	spast	ENSDARG00000024933	603.662	-12.8273	0.000341588
29	gjc2	ENSDARG00000073896	939.401	-12.7817	8.81592e-05
30	ift57	ENSDARG00000021022	1212.36	-12.7431	6.98541e-05
31	ngb	ENSDARG00000053475	3600.81	-12.727	7.24774e-08
32	FAM107A ENSDARG00000075540	ENSDARG00000075540	580.47	-12.6858	0.000456871
33	sprn	ENSDARG00000056004	1226.36	-12.6753	3.18309e-07
34	mrps16	ENSDARG00000098972	760.652	-12.6723	0.000359807
35	pttg1ipb	ENSDARG00000040039	487.797	-12.6287	6.67449e-06
36	lcmt1	ENSDARG00000045140	3004	-12.624	7.24774e-08
37	pnpo	ENSDARG00000017612	1162.8	-12.6222	6.96804e-07
38	bglapl	ENSDARG00000104467	513.789	-12.6138	7.26552e-06
39	hsd17b12b	ENSDARG00000035872	1703.26	-12.6107	1.45041e-05
40	fyna	ENSDARG00000011370	3187.43	-12.5766	3.18433e-05
41	rab18a	ENSDARG00000055291	3379.76	-12.5692	9.03885e-08
42	epdr1	ENSDARG00000045420	1138.65	-12.5443	1.18562e-05
43	uck2a	ENSDARG00000006074	402.734	-12.5157	0.000982517
44	hacd3	ENSDARG00000016038	1345.33	-12.4997	4.88351e-07
45	msrb3	ENSDARG00000045658	969.804	-12.4685	1.96413e-06
46	rcan2	ENSDARG00000021869	1069.93	-12.4648	1.21414e-06
47	cbln1	ENSDARG00000057296	2641.77	-12.4587	0.000393535
48	camk2n1	ENSDARG00000101387	1702.64	-12.4503	1.9427e-05
49	mid1	ENSDARG00000060482	432.898	-12.4181	2.10137e-05
50	si:ch211-116o3.5	ENSDARG00000097692	664.54	-12.4074	0.000348948
51	rab3ab	ENSDARG00000043835	1258.17	-12.3964	2.20415e-05
52	dusp14	ENSDARG00000057625	407.602	-12.3826	2.24515e-05
53	tac3a	ENSDARG00000093089	966.96	-12.2581	4.152e-05
54	asphd1	ENSDARG00000075813	427.898	-12.256	3.01916e-05
55	rnf103	ENSDARG00000100850	718.441	-12.2535	7.55331e-06
56	mad2l2	ENSDARG00000042456	1280.01	-12.2377	3.47636e-05
57	tmem208	ENSDARG00000068291	1218.85	-12.2266	3.29214e-05
58	nkain5	ENSDARG00000042961	747.39	-12.2057	2.12555e-06
59	b9d2	ENSDARG00000017385	361.866	-12.1964	3.18433e-05
60	six6a	ENSDARG00000025187	451.786	-12.1951	3.29748e-05
61	pnpla6	ENSDARG00000010773	2154.41	-12.1857	3.1223e-05
62	dhrs12	ENSDARG00000011770	2109.5	-12.1792	2.01836e-05
63	mtif3	ENSDARG00000039649	358.672	-12.1785	3.29748e-05
64	ENSDARG00000097425	ENSDARG00000097425	291.435	-12.1724	0.00121923
65	cers1	ENSDARG00000063412	1034.94	-12.1704	7.85887e-05
66	uqcc4	ENSDARG00000100025	349.121	-12.1568	3.81622e-05
67	iglon5	ENSDARG00000022176	699.157	-12.1249	2.32845e-05
68	CEMIP	ENSDARG00000039881	571.8	-12.1011	2.3485e-05
69	ccdc43	ENSDARG00000054446	770.949	-12.0496	6.30765e-06
70	mrtfab	ENSDARG00000076229	711.023	-12.0483	0.00012554
71	mpv17l	ENSDARG00000104457	633.923	-12.0456	7.55331e-06
72	ccdc174	ENSDARG00000023858	255.811	-12.0272	0.00150763
73	trpa1b	ENSDARG00000031875	557.319	-12.0245	0.000126145
74	bcar1	ENSDARG00000056525	322.5	-12.0097	0.000443768
75	fitm2	ENSDARG00000034568	1015.07	-12.0077	0.000128135
76	tysnd1	ENSDARG00000074895	966.299	-11.9825	0.000574228
77	asphd2	ENSDARG00000059629	1600.08	-11.9758	4.66676e-05
78	pi4k2b	ENSDARG00000013881	641.734	-11.9627	4.77159e-06
79	ahcy	ENSDARG00000005191	1842.48	-11.9577	0.000722853
80	rcc1l	ENSDARG00000059583	874.418	-11.923	0.000199984
81	pex3	ENSDARG00000013973	939.276	-11.9054	0.000271236
82	tom1	ENSDARG00000104581	2832.08	-11.9023	9.22401e-09
83	stox2b	ENSDARG00000078572	691.437	-11.8542	6.39649e-06
84	ubn2b	ENSDARG00000100508	323.264	-11.838	0.000540401
85	si:ch211-229g11.6	ENSDARG00000097072	265.051	-11.8362	0.00207666
86	ENSDARG00000101446	ENSDARG00000101446	522.55	-11.8263	4.17843e-05
87	slc35g2a	ENSDARG00000056262	680.758	-11.818	4.6724e-06
88	gprin3b	ENSDARG00000075043	1297.36	-11.8002	7.82928e-05
89	h2ax	ENSDARG00000029406	301.648	-11.7886	8.99023e-05
90	cabp7b	ENSDARG00000060846	455.8	-11.7886	2.37996e-05
91	ccnt2a	ENSDARG00000036685	516.496	-11.7846	0.000102686
92	cd36	ENSDARG00000032639	615.323	-11.7785	9.51342e-06
93	zgc:112163	ENSDARG00000017657	270.052	-11.7766	0.000149964
94	ENSDARG00000101048	ENSDARG00000101048	269.775	-11.7593	0.000166344
95	rdh10b	ENSDARG00000012369	476.763	-11.7557	7.82928e-05
96	dhrs13a.1	ENSDARG00000026322	1141.26	-11.7534	5.05822e-05
97	aida	ENSDARG00000014532	594.943	-11.7531	8.18293e-06
98	sephs1	ENSDARG00000058292	1949.04	-11.7493	0.000357397
99	zbtb40	ENSDARG00000091762	521.511	-11.7267	4.31659e-05
100	ctif	ENSDARG00000090617	321.464	-11.7139	9.67769e-05

### Sheet: Top100_24h
Top 100 Upregulated genes — 24h MTZ vs CTRL
Rank	Gene symbol	Ensembl ID	Base mean	log2FC (MTZ vs CTRL)	adj. P-value
1	ENSDARG00000095801	ENSDARG00000095801	1026.14	13.6933	5.21984e-09
2	mfng	ENSDARG00000042925	1090.43	13.4518	3.60389e-08
3	cldc1	ENSDARG00000056379	1539.72	12.9078	2.24637e-07
4	nr1d4a	ENSDARG00000031161	4549.1	12.8533	2.64558e-17
5	krt18b	ENSDARG00000028618	3008.73	12.5495	5.29203e-10
6	socs3b	ENSDARG00000026611	1859.42	12.5389	8.64384e-12
7	rnaseka	ENSDARG00000069461	458.161	12.4825	3.84639e-05
8	cst14b.1	ENSDARG00000117133	510.933	12.451	1.64623e-05
9	saraf	ENSDARG00000070452	1229.18	12.4459	4.64046e-10
10	gpd1c	ENSDARG00000036942	473.081	12.2237	8.98353e-05
11	plaa	ENSDARG00000042728	430.996	12.189	9.56088e-05
12	arfgap1	ENSDARG00000101616	396.592	12.0739	0.000116041
13	med6	ENSDARG00000034734	343.508	12.0333	0.000370083
14	slc43a3b	ENSDARG00000057949	1635.55	11.9951	1.97805e-09
15	ENSDARG00000033089	ENSDARG00000033089	487.432	11.934	3.81044e-05
16	lgals2a	ENSDARG00000054942	328.472	11.927	0.000415427
17	ENSDARG00000095820	ENSDARG00000095820	1091.17	11.8982	3.66038e-09
18	nalf1a	ENSDARG00000075858	444.708	11.8027	9.04212e-05
19	pim2	ENSDARG00000059001	854.247	11.7405	5.32702e-07
20	ap4e1	ENSDARG00000103684	390.66	11.715	0.000210355
21	fbxl2	ENSDARG00000012135	281.114	11.7096	0.00531335
22	WARS1	ENSDARG00000100954	247.507	11.6088	0.00438382
23	septin10	ENSDARG00000099236	520.426	11.5882	6.27608e-06
24	tmed5	ENSDARG00000008765	898.078	11.5407	2.6918e-06
25	fip1l1b	ENSDARG00000070431	616.064	11.5145	1.39945e-06
26	ttl	ENSDARG00000062418	1223.61	11.4224	4.93188e-10
27	srgn	ENSDARG00000077069	220.845	11.3991	0.00531335
28	fbxw9	ENSDARG00000058020	301.946	11.3939	0.00165302
29	ENSDARG00000091595	ENSDARG00000091595	210.218	11.3728	0.00667261
30	fbxo28	ENSDARG00000027159	307.795	11.3588	0.00127783
31	tmem175	ENSDARG00000076376	283.555	11.329	0.00187917
32	ENSDARG00000092166	ENSDARG00000092166	922.308	11.2723	5.58978e-07
33	sde2	ENSDARG00000024124	276.348	11.2435	0.0026994
34	irf9	ENSDARG00000016457	2194.46	11.2249	4.80644e-16
35	vps72a	ENSDARG00000063718	387.294	11.1632	0.000599716
36	zgc:153911	ENSDARG00000002509	1930.04	11.0653	4.33356e-15
37	tmem184bb.1	ENSDARG00000091956	189.285	11.064	0.0150877
38	itpka	ENSDARG00000042856	362.987	11.0265	0.000210355
39	hexd	ENSDARG00000061216	444.287	10.9157	0.000154603
40	grna.1	ENSDARG00000089362	602.746	10.906	7.2343e-05
41	cebpb	ENSDARG00000042725	741.711	10.8666	5.154e-05
42	aco1	ENSDARG00000026376	498.46	10.7848	3.78951e-05
43	si:ch73-364h19.2	ENSDARG00000100480	154.865	10.7535	0.0285058
44	fam98b	ENSDARG00000060068	247.413	10.7516	0.00160816
45	tyw3	ENSDARG00000038222	473.125	10.6757	3.84639e-05
46	WDR70	ENSDARG00000109022	242.61	10.5609	0.001979
47	qpctla	ENSDARG00000061691	584.071	10.5182	0.000473373
48	cidec	ENSDARG00000059651	1416.89	10.5126	4.01315e-09
49	ENSDARG00000104789	ENSDARG00000104789	467.793	10.4988	3.78951e-05
50	vps16	ENSDARG00000059902	542.958	10.4614	2.13326e-06
51	si:dkey-27i16.2	ENSDARG00000098293	863.3	10.3996	4.37595e-05
52	grwd1	ENSDARG00000004806	398.448	10.3941	0.000544908
53	c7b	ENSDARG00000057121	2051.65	10.3055	1.53467e-08
54	pitpnaa	ENSDARG00000039490	526.026	10.291	0.000116674
55	cpox	ENSDARG00000062025	454.171	10.2861	0.000182091
56	vps26b	ENSDARG00000015823	1292.96	10.2013	5.47276e-10
57	RPRD1A	ENSDARG00000104861	313.962	10.183	0.0156194
58	fosl1a	ENSDARG00000015355	867.049	10.154	3.77056e-07
59	gcat	ENSDARG00000005643	481.239	10.1151	2.12176e-05
60	epdl1	ENSDARG00000076386	468.876	10.1114	0.000725566
61	btbd11b	ENSDARG00000063040	237.405	10.0629	0.008515
62	mpv17l2	ENSDARG00000056367	190.308	10.057	0.00923102
63	gpr37a	ENSDARG00000074563	318.078	10.0555	0.00746112
64	gadd45ab	ENSDARG00000104571	182.328	10.0224	0.00925663
65	spi1b	ENSDARG00000000767	498.646	10.0055	0.00141962
66	tmem214	ENSDARG00000016968	789.916	9.96073	9.83692e-08
67	NCK1	ENSDARG00000074262	1411.38	9.94572	1.41791e-09
68	apbb1	ENSDARG00000076560	802.127	9.94357	2.64902e-06
69	npl	ENSDARG00000009390	696.701	9.86982	2.1892e-06
70	utp4	ENSDARG00000017675	519.432	9.84123	0.000332861
71	ENSDARG00000097904	ENSDARG00000097904	385.721	9.80993	0.00217597
72	zgc:66474	ENSDARG00000026453	201.935	9.75468	0.0133722
73	gda	ENSDARG00000002986	2110.35	9.75157	9.8878e-06
74	ift140	ENSDARG00000031886	289.544	9.74158	0.00590795
75	ENSDARG00000099056	ENSDARG00000099056	127.668	9.66339	0.0387979
76	rhoab	ENSDARG00000094673	413.336	9.62121	0.000116041
77	slc52a2 ENSDARG00000102035	ENSDARG00000102035	580.345	9.60987	0.000834765
78	mych	ENSDARG00000077473	614.669	9.59372	2.06601e-05
79	mettl9	ENSDARG00000060001	427.075	9.48455	0.00188782
80	plek	ENSDARG00000104325	1209.97	9.47399	8.08115e-06
81	thoc1	ENSDARG00000088246	628.4	9.40718	2.51714e-06
82	SBSPON	ENSDARG00000110160	147.9	9.37956	0.0378524
83	cnot7	ENSDARG00000032116	439.705	9.37818	0.00239432
84	adhfe1	ENSDARG00000053518	436.06	9.37146	7.49226e-05
85	si:busm1-57f23.1	ENSDARG00000074425	757.618	9.29904	0.00102251
86	ticam1	ENSDARG00000102493	294.271	9.29026	0.0111555
87	dhx40	ENSDARG00000041586	843.925	9.28716	2.51714e-06
88	snx16	ENSDARG00000046072	200.375	9.23963	0.0226239
89	slain1a	ENSDARG00000019185	374.519	9.21494	0.00721262
90	neflb	ENSDARG00000012426	1369.19	9.21039	1.47001e-05
91	SLC16A7	ENSDARG00000098258	220.589	9.20594	0.00235948
92	cebpz	ENSDARG00000045857	518.548	9.20005	0.0250747
93	zftraf1	ENSDARG00000061057	248.543	9.17932	0.0181823
94	jun	ENSDARG00000043531	2818.83	9.15274	4.1802e-06
95	strap	ENSDARG00000007405	864.298	9.12473	2.3034e-06
96	efnb1	ENSDARG00000007723	139.684	9.10399	0.0152031
97	pitx2	ENSDARG00000036194	542.007	9.08677	0.000152256
98	tdrkh	ENSDARG00000053474	860.697	9.01986	0.000270138
99	coro1a	ENSDARG00000054610	282.79	9.01844	0.0139449
100	srfbp1	ENSDARG00000075323	1410.4	8.98132	0.000189491
Top 100 Downregulated genes — 24h MTZ vs CTRL
Rank	Gene symbol	Ensembl ID	Base mean	log2FC (MTZ vs CTRL)	adj. P-value
1	sst1.1	ENSDARG00000040799	8182.42	-16.1947	2.01606e-21
2	elovl8a	ENSDARG00000068551	1324.39	-14.074	1.97759e-11
3	kctd12b	ENSDARG00000037507	1101.66	-13.7642	7.13772e-09
4	zgc:110699	ENSDARG00000017474	795.976	-13.6738	3.37379e-07
5	cox4i1l	ENSDARG00000012388	1019.1	-13.6463	1.05133e-09
6	btbd2a	ENSDARG00000042091	625.379	-13.2225	4.80503e-06
7	tnfrsf14	ENSDARG00000068966	6219.01	-13.0693	3.24365e-29
8	pfkfb4b	ENSDARG00000029075	9164.91	-13.0403	2.98345e-44
9	guca1ab.1	ENSDARG00000101567	3493.27	-12.8379	8.5779e-24
10	acbd5b	ENSDARG00000058410	1170.49	-12.836	1.31362e-07
11	hsd11b2	ENSDARG00000001975	449.958	-12.7164	1.95595e-05
12	cabp7b	ENSDARG00000060846	559.036	-12.6432	1.35319e-05
13	nfil3	ENSDARG00000042977	376.865	-12.5623	9.3162e-05
14	trpm1b	ENSDARG00000103476	1478.35	-12.5034	6.89834e-09
15	prok1	ENSDARG00000073948	490.04	-12.4542	1.77686e-05
16	pyya	ENSDARG00000053449	28892.8	-12.4503	1.45529e-09
17	rergla	ENSDARG00000019396	1263.96	-12.2738	1.13897e-10
18	spryd7b	ENSDARG00000069485	578.489	-12.1766	6.8644e-07
19	ociad2	ENSDARG00000052336	476.509	-11.9162	0.000168755
20	cln6b	ENSDARG00000090002	2508.83	-11.8996	1.82508e-13
21	ccdc136a	ENSDARG00000075513	821.623	-11.8857	1.50119e-05
22	tigarb	ENSDARG00000045858	270.777	-11.8318	0.00159006
23	hlfb	ENSDARG00000061011	202.656	-11.6518	0.00593184
24	pane1	ENSDARG00000024681	227.75	-11.6099	0.0057925
25	cradd	ENSDARG00000028192	240.451	-11.5965	0.00446836
26	dyrk2	ENSDARG00000094646	212.633	-11.5794	0.00786363
27	bpnt1	ENSDARG00000043684	877.491	-11.5131	5.32702e-07
28	luzp1	ENSDARG00000075556	1056.72	-11.511	4.64046e-10
29	gabra6b	ENSDARG00000058736	525.546	-11.4786	1.6657e-05
30	tbc1d30	ENSDARG00000075281	572.112	-11.4285	1.65805e-05
31	st3gal3b	ENSDARG00000015252	162.122	-11.3483	0.0161623
32	paqr4b	ENSDARG00000074160	288.279	-11.3203	0.00248059
33	sdad1	ENSDARG00000105117	447.333	-11.2868	3.977e-05
34	pcif1	ENSDARG00000099084	403.04	-11.2488	0.000226759
35	nkain5	ENSDARG00000042961	908.887	-11.2315	1.12977e-06
36	si:dkey-35i13.1	ENSDARG00000097648	484.132	-11.1823	5.89098e-05
37	sinhcafl	ENSDARG00000078118	443.684	-11.0989	8.19964e-05
38	KIRREL3 ENSDARG00000113833	ENSDARG00000113833	159.476	-11.0846	0.0280777
39	ENSDARG00000097962	ENSDARG00000097962	283.737	-11.0508	0.000569182
40	nyx	ENSDARG00000061791	288.262	-10.9908	0.00315173
41	grid1b	ENSDARG00000044161	359.818	-10.9482	0.000244743
42	alkbh2	ENSDARG00000059856	852.189	-10.9033	3.36482e-05
43	dhrs7b	ENSDARG00000075726	205.831	-10.8713	0.00250649
44	dipk1c	ENSDARG00000105040	1119.8	-10.855	5.75108e-07
45	zbtb40	ENSDARG00000091762	642.918	-10.8277	0.000182591
46	asmt	ENSDARG00000098249	1228.99	-10.6762	8.12142e-11
47	zswim5	ENSDARG00000055900	674.233	-10.4911	0.000106725
48	alg8	ENSDARG00000044627	557.263	-10.4214	0.000671221
49	hells	ENSDARG00000057738	658.38	-10.3319	2.79504e-06
50	ENSDARG00000101048	ENSDARG00000101048	331.018	-10.2688	0.000745984
51	telo2	ENSDARG00000000830	213.274	-10.2483	0.0232697
52	ENSDARG00000042608	ENSDARG00000042608	268.85	-10.2339	0.0113152
53	fmnl1a	ENSDARG00000055713	221.64	-10.1522	0.0150877
54	si:dkeyp-69b9.6	ENSDARG00000014825	546.833	-10.1474	0.000145376
55	CALML4	ENSDARG00000059347	185.862	-10.0938	0.0114402
56	ENSDARG00000095907	ENSDARG00000095907	978.719	-10.0207	9.70907e-08
57	pttg1ipb	ENSDARG00000040039	589.48	-10.0151	5.32702e-07
58	KCNIP1	ENSDARG00000102210	236.311	-10.0012	0.00724329
59	npy	ENSDARG00000036222	11107.7	-9.88753	7.66969e-05
60	kcng4b	ENSDARG00000051892	559.956	-9.83972	0.0324802
61	rlbp1a	ENSDARG00000012504	1749.33	-9.74085	0.000322449
62	jakmip1	ENSDARG00000076090	135.457	-9.72887	0.0301919
63	tmod2	ENSDARG00000002571	143.071	-9.72323	0.0343149
64	tacr1a	ENSDARG00000035533	200.002	-9.70988	0.0174778
65	ENSDARG00000074546	ENSDARG00000074546	160.919	-9.59745	0.0347911
66	grk1b	ENSDARG00000104685	766.738	-9.5337	3.09291e-06
67	si:ch211-209l18.4	ENSDARG00000090847	452.503	-9.46524	0.00438697
68	ENSDARG00000097670	ENSDARG00000097670	520.991	-9.33326	7.56672e-05
69	sox6	ENSDARG00000015536	354.091	-9.3053	0.0057925
70	e4f1	ENSDARG00000038243	194.988	-9.29753	0.0384666
71	ENSDARG00000109663	ENSDARG00000109663	236.239	-9.26233	0.0048398
72	zgc:195245	ENSDARG00000078917	1946.73	-9.23373	0.00140789
73	hnrnpa3	ENSDARG00000059351	256.732	-9.2178	0.00132349
74	pon3.2	ENSDARG00000097789	454.314	-9.15971	0.0250938
75	C1H3orf70 ENSDARG00000061664	ENSDARG00000061664	3504.55	-9.1444	0.00269445
76	psip1a	ENSDARG00000104710	598.481	-9.11765	0.000531872
77	sv2bb	ENSDARG00000060711	3162.41	-9.07707	0.000183643
78	FRRS1 ENSDARG00000076183	ENSDARG00000076183	651.68	-9.01857	0.000168755
79	ttc7a	ENSDARG00000074760	266.074	-9.00368	0.0267115
80	iglon5	ENSDARG00000022176	825.965	-8.95884	0.0048398
81	ppwd1	ENSDARG00000063161	206.578	-8.93532	0.0165559
82	atxn1b	ENSDARG00000060862	917.166	-8.93251	0.00640097
83	ghdc	ENSDARG00000055569	121.227	-8.8573	0.0252564
84	gstk1	ENSDARG00000056510	1500.52	-8.63401	0.00770852
85	camk2n2	ENSDARG00000111102	2171.12	-8.52938	3.93031e-05
86	pcdh15a	ENSDARG00000098257	121.993	-8.4795	0.0482857
87	syt13	ENSDARG00000012306	617.163	-8.4649	0.000584121
88	ENSDARG00000105273	ENSDARG00000105273	296.382	-8.45492	0.0269768
89	ENSDARG00000117319	ENSDARG00000117319	1926.15	-8.44594	0.00340588
90	bglapl	ENSDARG00000104467	628.493	-8.34041	0.000584121
91	cxcl14	ENSDARG00000056627	5194.02	-8.25371	9.56088e-05
92	rab42a	ENSDARG00000034215	824.136	-8.24239	0.0250484
93	suclg2	ENSDARG00000044914	278.841	-8.23303	0.00444703
94	kti12	ENSDARG00000054301	666.026	-8.20967	0.0274224
95	nr2f2	ENSDARG00000040926	487.702	-8.17507	0.00498226
96	si:dkey-102m7.3	ENSDARG00000100366	368.715	-8.17396	0.00634534
97	arhgef7b	ENSDARG00000073848	376.985	-8.12474	0.00814063
98	opn1mw1	ENSDARG00000097008	12888.9	-8.08907	3.1287e-05
99	ENSDARG00000092950	ENSDARG00000092950	588.816	-8.07016	0.00894814
100	nfyba	ENSDARG00000039185	646.545	-8.03142	0.000520229

### Sheet: Top100_36h
Top 100 Upregulated genes — 36h MTZ vs CTRL
Rank	Gene symbol	Ensembl ID	Base mean	log2FC (MTZ vs CTRL)	adj. P-value
1	ubap1lb	ENSDARG00000038976	1932.16	12.7883	1.08641e-15
2	nr1d4a	ENSDARG00000031161	5276.35	12.7432	8.34216e-17
3	ddx1	ENSDARG00000032117	659.657	12.6979	6.7752e-10
4	fip1l1b	ENSDARG00000070431	1276.68	12.6648	5.29603e-14
5	dennd10	ENSDARG00000062965	662.643	12.6486	5.99526e-10
6	plaa	ENSDARG00000042728	552.305	12.4605	7.96126e-09
7	cst14b.1	ENSDARG00000117133	550.543	12.4449	9.15518e-09
8	fbxl2	ENSDARG00000012135	517.642	12.3383	1.35384e-08
9	gcc1	ENSDARG00000045541	524.781	12.2734	2.02301e-08
10	ENSDARG00000096579	ENSDARG00000096579	466.039	12.198	6.19487e-08
11	lipf	ENSDARG00000018529	477.287	12.1562	1.3573e-06
12	lingo3a	ENSDARG00000061970	438.293	12.1264	1.0215e-07
13	tctn1	ENSDARG00000078447	620.734	12.0751	0.0010458
14	mcm3	ENSDARG00000024204	449.509	11.9944	1.03135e-07
15	f3a	ENSDARG00000099124	470.67	11.986	7.40741e-07
16	mych	ENSDARG00000077473	994.565	11.9076	3.88668e-11
17	saraf	ENSDARG00000070452	1124.38	11.8864	1.23558e-11
18	c7b	ENSDARG00000057121	5952.55	11.886	2.70322e-13
19	socs3b	ENSDARG00000026611	982.146	11.8632	8.70225e-12
20	fbxo28	ENSDARG00000027159	386.897	11.8424	4.37561e-07
21	mfhas1	ENSDARG00000079104	702.843	11.8362	1.26057e-09
22	trmt11	ENSDARG00000040033	364.155	11.822	7.36112e-07
23	ENSDARG00000095801	ENSDARG00000095801	352.763	11.7763	8.30928e-07
24	prph2lb	ENSDARG00000021345	896.286	11.7598	5.16841e-11
25	pgap2	ENSDARG00000044596	539.598	11.7316	0.00188898
26	gnl1	ENSDARG00000061789	317.259	11.6628	1.26713e-05
27	fbxo7	ENSDARG00000099833	327.855	11.6343	2.93453e-06
28	cdkn1a	ENSDARG00000076554	302.431	11.5843	9.56601e-06
29	ttl	ENSDARG00000062418	1226.03	11.5822	2.70322e-13
30	pdxka	ENSDARG00000088959	360.514	11.5489	4.1167e-06
31	cant1a	ENSDARG00000012192	296.057	11.5365	5.4031e-06
32	fbxo44.7	ENSDARG00000057884	332.867	11.522	2.4813e-06
33	si:ch73-335l21.4	ENSDARG00000091234	289.49	11.5011	9.46155e-06
34	irf9	ENSDARG00000016457	1817.56	11.5	3.65112e-17
35	ENSDARG00000087623	ENSDARG00000087623	785.8	11.4927	3.15694e-07
36	zgc:153911	ENSDARG00000002509	2630.67	11.4904	7.62123e-19
37	znf1041	ENSDARG00000076272	356.065	11.4834	3.24641e-06
38	tubb6	ENSDARG00000104801	285.747	11.435	3.89514e-05
39	tmed3	ENSDARG00000028816	440.447	11.4314	0.00403676
40	cyb5r1	ENSDARG00000018966	1052.58	11.3666	2.55202e-05
41	sde2	ENSDARG00000024124	257.211	11.3626	5.95804e-05
42	otud7b	ENSDARG00000017220	255.41	11.3541	2.58101e-05
43	stxbp2	ENSDARG00000007603	242.229	11.2795	3.74422e-05
44	cxadr	ENSDARG00000043658	259.908	11.273	2.43013e-05
45	ifi27.1	ENSDARG00000017489	240.916	11.2631	4.46654e-05
46	WARS1	ENSDARG00000100954	243.524	11.2454	3.20702e-05
47	mrpl37	ENSDARG00000062916	358.367	11.2097	0.00531677
48	prss59	ENSDARG00000076602	229.597	11.1924	4.4039e-05
49	C2H7orf25	ENSDARG00000057184	374.171	11.1618	0.00579881
50	lgals9l1	ENSDARG00000025903	1560.06	11.1236	3.48965e-12
51	saxo2	ENSDARG00000006474	226.849	11.1079	6.40759e-05
52	grna.1	ENSDARG00000089362	653.954	11.0856	3.97367e-07
53	dnal4a	ENSDARG00000031116	224.306	11.0758	0.000214809
54	mrps35	ENSDARG00000038456	396.736	11.0604	3.42611e-07
55	borcs8	ENSDARG00000071339	204.04	11.0314	0.000125592
56	socs3a	ENSDARG00000025428	641.758	11.0268	3.87815e-05
57	angptl4	ENSDARG00000035859	550.913	11.0102	3.48494e-05
58	lrrtm1	ENSDARG00000052713	229.001	10.996	7.56813e-05
59	carnmt1	ENSDARG00000102865	200.174	10.8983	0.000169415
60	cdca7a	ENSDARG00000077620	377.711	10.8899	0.0058169
61	apbb1	ENSDARG00000076560	783.144	10.8454	2.16739e-09
62	rab15	ENSDARG00000026484	176.967	10.801	0.000938183
63	ercc2	ENSDARG00000021985	292.056	10.7903	0.0117756
64	lrit2	ENSDARG00000030626	693.437	10.7746	9.70127e-05
65	grwd1	ENSDARG00000004806	1021.47	10.7741	3.56941e-10
66	ENSDARG00000098338	ENSDARG00000098338	933.992	10.7591	0.000115848
67	si:dkey-32e6.3	ENSDARG00000092934	334.738	10.748	3.44869e-06
68	pla2g12a	ENSDARG00000070454	493.67	10.7418	0.00583389
69	terf2ip	ENSDARG00000103977	281.327	10.7403	9.89282e-05
70	ENSDARG00000092166	ENSDARG00000092166	1659.79	10.7295	8.74532e-10
71	dnajc3a	ENSDARG00000041110	751.051	10.6916	3.98016e-09
72	slc39a3	ENSDARG00000101434	159.728	10.679	0.000710028
73	ppp2r5b	ENSDARG00000054931	172.746	10.6774	0.0220622
74	hif1an	ENSDARG00000031915	1019	10.6711	1.43383e-05
75	FSD1L	ENSDARG00000059432	98.7471	10.6443	0.0430671
76	cav1	ENSDARG00000103747	166.899	10.6398	0.00565794
77	aadac	ENSDARG00000063621	555.217	10.6302	6.30318e-08
78	idi1	ENSDARG00000019976	484.803	10.5963	0.000148173
79	pex13	ENSDARG00000071037	581.341	10.5703	1.00065e-07
80	nptx2b	ENSDARG00000045164	147.033	10.558	0.00120206
81	ENSDARG00000033089	ENSDARG00000033089	148.148	10.5363	0.0012406
82	ENSDARG00000059367	ENSDARG00000059367	265.045	10.5205	0.0161183
83	mtfmt	ENSDARG00000005448	211.625	10.5155	0.0192901
84	ENSDARG00000104659	ENSDARG00000104659	147.171	10.5101	0.0013333
85	SLC16A7	ENSDARG00000098258	514.078	10.5014	2.1694e-08
86	stk38a	ENSDARG00000019973	336.106	10.4844	7.02226e-06
87	narf	ENSDARG00000024184	558.382	10.483	1.60402e-07
88	s1pr2	ENSDARG00000036548	158.738	10.4802	0.000963125
89	pnp5b	ENSDARG00000099802	144.041	10.48	0.00143767
90	alkbh4	ENSDARG00000052247	105.898	10.4797	0.0446515
91	tmed5	ENSDARG00000008765	333.804	10.4619	2.14439e-06
92	chmp7	ENSDARG00000041362	514.716	10.4536	0.000186856
93	nr1d4b	ENSDARG00000059370	388.655	10.4332	7.40983e-07
94	afg1lb	ENSDARG00000042902	304.828	10.4298	0.0137509
95	krt18b	ENSDARG00000028618	1234.71	10.4268	2.23226e-07
96	si:ch211-91p5.3	ENSDARG00000089227	319.465	10.4146	0.000589214
97	ncdn	ENSDARG00000098544	411.041	10.4132	9.46861e-07
98	aco1	ENSDARG00000026376	344.188	10.4058	8.76394e-07
99	ppp1r8b	ENSDARG00000022430	147.622	10.4005	0.00148868
100	crnkl1	ENSDARG00000007901	718.03	10.3677	5.0065e-05
Top 100 Downregulated genes — 36h MTZ vs CTRL
Rank	Gene symbol	Ensembl ID	Base mean	log2FC (MTZ vs CTRL)	adj. P-value
1	sst1.1	ENSDARG00000040799	9070.94	-14.1055	4.65698e-26
2	tac3a	ENSDARG00000093089	995.285	-13.6235	1.78553e-11
3	FRRS1 ENSDARG00000076183	ENSDARG00000076183	726.809	-13.5075	8.74532e-10
4	zgc:171220	ENSDARG00000102959	679.362	-13.28	0.000141962
5	syn1	ENSDARG00000060368	533.74	-12.6415	0.000597177
6	igsf21b	ENSDARG00000056084	1241.35	-12.6064	5.99526e-10
7	bambib	ENSDARG00000099677	376.652	-12.4867	7.40983e-07
8	tnfrsf14	ENSDARG00000068966	6878.38	-12.4776	8.49926e-27
9	luzp1	ENSDARG00000075556	1181.02	-12.4565	1.24821e-11
10	zbtb2a	ENSDARG00000044038	729.331	-11.6507	9.61395e-06
11	sh3glb1a	ENSDARG00000045294	256.911	-11.5348	0.000619435
12	grid1b	ENSDARG00000044161	400.11	-11.3542	1.00073e-07
13	cacng8b	ENSDARG00000070626	280.91	-11.1952	2.4813e-06
14	itsn2a	ENSDARG00000000161	449.441	-11.0111	4.92251e-07
15	ccdc85cb	ENSDARG00000079555	156.348	-10.9887	0.00101567
16	mast1a	ENSDARG00000027497	202.062	-10.9754	0.00297444
17	jakmip1	ENSDARG00000076090	150.324	-10.9459	0.000756531
18	slc4a3	ENSDARG00000104005	408.205	-10.881	9.53089e-05
19	ENSDARG00000004561	ENSDARG00000004561	148.974	-10.8767	0.00117559
20	ENSDARG00000101048	ENSDARG00000101048	373.207	-10.7916	2.44621e-06
21	ENSDARG00000115552	ENSDARG00000115552	70.9516	-10.734	0.0435956
22	nfil3	ENSDARG00000042977	507.644	-10.4633	0.000196833
23	skor2	ENSDARG00000063614	91.9091	-10.457	0.0105064
24	ENSDARG00000105651	ENSDARG00000105651	90.8926	-10.3857	0.00997421
25	ncam2	ENSDARG00000017466	130.721	-10.211	0.0117505
26	ENSDARG00000074546	ENSDARG00000074546	485	-10.0908	0.00100506
27	CABP7	ENSDARG00000078272	409.33	-9.37422	3.55148e-05
28	prrt4b	ENSDARG00000099812	1343.17	-9.19192	0.000717649
29	lrrc39	ENSDARG00000071465	143.902	-9.09136	0.0206641
30	TULP4	ENSDARG00000063056	270.406	-8.86583	0.000446919
31	opn1sw1	ENSDARG00000045677	80778.6	-8.78453	1.17321e-06
32	ENSDARG00000103037	ENSDARG00000103037	194.745	-8.56538	0.0040758
33	ENSDARG00000097670	ENSDARG00000097670	582.095	-8.55514	1.02538e-05
34	adcy8	ENSDARG00000031783	191.671	-8.49718	0.0292356
35	ENSDARG00000103315	ENSDARG00000103315	567.117	-8.39554	8.21204e-07
36	ENSDARG00000056847	ENSDARG00000056847	150.882	-8.36225	0.00049212
37	pyya	ENSDARG00000053449	32086.5	-8.3093	3.06382e-07
38	plekha5	ENSDARG00000045870	739.051	-8.29206	0.000680119
39	ENSDARG00000001559	ENSDARG00000001559	212.812	-8.19267	0.0127873
40	crim1	ENSDARG00000029668	90.8483	-8.11496	0.00749282
41	ENSDARG00000117411	ENSDARG00000117411	353.21	-8.09592	0.0416511
42	plrdgb	ENSDARG00000089101	204.474	-8.07953	0.0287565
43	ENSDARG00000071460	ENSDARG00000071460	491.778	-8.06295	0.00142236
44	greb1	ENSDARG00000070794	276.38	-7.97539	0.00539483
45	nkain5	ENSDARG00000042961	1021.16	-7.93707	0.0010148
46	zgc:171604	ENSDARG00000095135	665.891	-7.84059	0.000469038
47	kif21a	ENSDARG00000061131	102.552	-7.81538	0.0355438
48	ptprnb	ENSDARG00000077047	564.533	-7.78381	0.000762516
49	wnk4b	ENSDARG00000088967	4165.68	-7.44818	0.0101774
50	guca1ab.1	ENSDARG00000101567	3862.84	-7.42597	0.00403676
51	ENSDARG00000095907	ENSDARG00000095907	1117.17	-7.4178	5.6796e-05
52	sarm1	ENSDARG00000010610	783.088	-7.40751	0.0176077
53	gal3st3	ENSDARG00000073728	263.239	-7.33786	0.0115711
54	elovl8a	ENSDARG00000068551	1489.99	-7.28771	0.00421965
55	dapk1	ENSDARG00000060093	270.617	-7.21633	0.029743
56	TAFA1	ENSDARG00000062357	2945.3	-7.14568	1.42126e-05
57	ENSDARG00000076163	ENSDARG00000076163	507.631	-7.09454	0.000610816
58	ENSDARG00000095595	ENSDARG00000095595	489.052	-7.03999	0.00109068
59	zfhx3a	ENSDARG00000073944	683.903	-7.01318	8.39911e-08
60	LRIG1	ENSDARG00000075625	531.479	-7.00357	0.0336645
61	si:ch211-3o3.9	ENSDARG00000097855	388.476	-6.96291	0.0279821
62	pvalb6	ENSDARG00000009311	1783.26	-6.86794	0.0133879
63	IQSEC1	ENSDARG00000073822	582.115	-6.73118	0.00189211
64	phactr3a	ENSDARG00000058243	167.897	-6.66421	0.0294041
65	camk4	ENSDARG00000005372	1720.33	-6.58233	0.00188898
66	tubb4bl	ENSDARG00000104436	1346.96	-6.46932	0.00502793
67	KCNIP1	ENSDARG00000102210	268.183	-6.46921	0.046984
68	ENSDARG00000076364	ENSDARG00000076364	517.385	-6.43884	0.0168706
69	cabp7b	ENSDARG00000060846	648.361	-6.40573	0.0321517
70	gabra6b	ENSDARG00000058736	604.07	-6.39895	0.0321185
71	ngb	ENSDARG00000053475	5209.99	-6.38214	0.0322619
72	kctd12b	ENSDARG00000037507	1276.98	-6.35152	0.0296327
73	or92a7	ENSDARG00000056277	551.849	-6.33883	0.0340962
74	pola1	ENSDARG00000045308	332.323	-6.27522	0.0359288
75	kirrel1b	ENSDARG00000056998	237.881	-6.25703	0.00986978
76	kirrel3l	ENSDARG00000104665	436.037	-6.22555	0.0105194
77	si:dkey-43k4.3	ENSDARG00000052428	201.744	-6.15114	0.0423217
78	grk1b	ENSDARG00000104685	876.016	-6.13012	0.00260831
79	crebbpa	ENSDARG00000104609	399.162	-6.07657	0.00682093
80	mtmr11	ENSDARG00000069755	268.064	-6.06748	0.0369697
81	npy	ENSDARG00000036222	12665.7	-6.06066	3.33682e-05
82	cabp5b	ENSDARG00000028485	23896.4	-5.95932	9.658e-07
83	opn1mw1	ENSDARG00000097008	14149.4	-5.94815	0.00311877
84	ENSDARG00000109663	ENSDARG00000109663	277.604	-5.78652	0.0218622
85	bcl2a	ENSDARG00000094704	612.439	-5.7518	0.00822367
86	sox6	ENSDARG00000015536	409.806	-5.75136	0.0151564
87	bmpr2a	ENSDARG00000011941	712.834	-5.68862	0.00617782
88	si:dkey-94e7.2	ENSDARG00000068474	2242.07	-5.62156	0.00710272
89	agrn	ENSDARG00000079388	914.299	-5.51196	0.00409632
90	ENSDARG00000117319	ENSDARG00000117319	2138.34	-5.48891	0.00899738
91	snap29	ENSDARG00000038518	899.441	-5.47436	0.011872
92	ptgr1.1	ENSDARG00000024877	5474.17	-5.42918	1.05497e-06
93	zgc:195245	ENSDARG00000078917	2164.25	-5.41872	0.0115656
94	alkbh2	ENSDARG00000059856	1008.68	-5.40963	0.0272145
95	gpx3	ENSDARG00000043342	513.077	-5.37995	0.00692173
96	TRIB2	ENSDARG00000068179	2118.6	-5.34555	0.000517217
97	asxl1	ENSDARG00000036956	1024.13	-5.31699	0.046506
98	ENSDARG00000105273	ENSDARG00000105273	336.014	-5.2663	0.000812312
99	ENSDARG00000105592	ENSDARG00000105592	587.752	-5.2333	0.000511192
100	ENSDARG00000095600	ENSDARG00000095600	1337.41	-5.1042	0.000669315

### Sheet: Top100_48h
Top 100 Upregulated genes — 48h MTZ vs CTRL
Rank	Gene symbol	Ensembl ID	Base mean	log2FC (MTZ vs CTRL)	adj. P-value
1	lgals9l1	ENSDARG00000025903	8352.21	13.929	1.39815e-18
2	ENSDARG00000095801	ENSDARG00000095801	1806.63	13.8759	3.43722e-15
3	cebpa	ENSDARG00000036074	1215.42	13.6185	4.32413e-13
4	grna.1	ENSDARG00000089362	3510.61	13.589	1.18933e-15
5	srgn	ENSDARG00000077069	1144.99	13.507	1.4615e-12
6	rnaseka	ENSDARG00000069461	999.118	13.3282	8.34927e-12
7	cst14b.1	ENSDARG00000117133	965.944	13.2819	1.7222e-11
8	slc43a3b	ENSDARG00000057949	2981.97	13.0728	3.15152e-19
9	lgals2a	ENSDARG00000054942	793.698	12.9625	3.70388e-10
10	cd68	ENSDARG00000055504	4858.35	12.9236	4.99267e-20
11	cldc1	ENSDARG00000056379	731.91	12.8115	9.89573e-10
12	prss59	ENSDARG00000076602	651.943	12.713	3.99396e-09
13	mcm3	ENSDARG00000024204	1195.11	12.6984	6.96852e-11
14	gpd1c	ENSDARG00000036942	692.224	12.6832	9.95105e-09
15	trmt11	ENSDARG00000040033	619.218	12.6505	3.4307e-07
16	lcp1	ENSDARG00000023188	1711.9	12.6225	4.32413e-13
17	ENSDARG00000026417	ENSDARG00000026417	554.91	12.4915	3.37513e-07
18	sypl2b	ENSDARG00000000690	644.698	12.4893	1.13774e-08
19	cybrd1	ENSDARG00000095577	516.194	12.381	1.98653e-07
20	gcc1	ENSDARG00000045541	627.813	12.3046	1.85579e-07
21	ENSDARG00000095820	ENSDARG00000095820	4109.83	12.2733	6.73216e-17
22	fip1l1b	ENSDARG00000070431	909.055	12.2294	1.99579e-10
23	krt18b	ENSDARG00000028618	3406.8	12.2154	1.06228e-15
24	ddx1	ENSDARG00000032117	431.186	12.1292	1.22066e-05
25	gnpda1	ENSDARG00000037307	417.569	12.0649	3.18208e-06
26	caspa	ENSDARG00000008165	415.946	12.0648	1.64e-06
27	ENSDARG00000074782	ENSDARG00000074782	1141.96	12.0485	7.61934e-11
28	ctsc	ENSDARG00000101334	5738.8	12.0217	2.33019e-19
29	ifi30a	ENSDARG00000056378	5615.13	11.968	9.81969e-13
30	spp1	ENSDARG00000044276	600.127	11.8743	0.000541936
31	saraf	ENSDARG00000070452	1162.91	11.8713	3.66098e-12
32	lipf	ENSDARG00000018529	368.279	11.8421	5.21578e-06
33	WARS1	ENSDARG00000100954	351.393	11.8337	7.80264e-06
34	mfng	ENSDARG00000042925	359.416	11.8217	8.19124e-05
35	tspan37	ENSDARG00000095090	348.456	11.8076	0.000177076
36	gpr183a	ENSDARG00000010317	337.617	11.7525	3.12363e-05
37	mmp9	ENSDARG00000042816	24090.8	11.7362	7.44245e-10
38	ubap1lb	ENSDARG00000038976	894.106	11.7177	3.40143e-09
39	dicp3.3	ENSDARG00000087706	370.866	11.7143	1.07114e-05
40	si:ch211-217k17.11	ENSDARG00000093748	312.469	11.6403	2.58412e-05
41	s1pr2	ENSDARG00000036548	362.346	11.6336	1.43579e-05
42	ap4e1	ENSDARG00000103684	346.168	11.5953	1.5046e-05
43	fbxo7	ENSDARG00000099833	366.783	11.5849	1.07013e-05
44	nr1d4a	ENSDARG00000031161	2439.88	11.5692	1.15941e-16
45	sde2	ENSDARG00000024124	298.83	11.5491	4.60136e-05
46	si:zfos-741a10.3	ENSDARG00000098774	304.924	11.5331	5.27318e-05
47	hexa	ENSDARG00000052113	576.853	11.523	3.23708e-08
48	pex16	ENSDARG00000058202	303.898	11.4824	5.6639e-05
49	lta4h	ENSDARG00000006029	696.249	11.4577	1.15095e-08
50	zbtb7b	ENSDARG00000021891	269.245	11.4445	0.000112205
51	lgals9l3	ENSDARG00000041060	1016.15	11.4305	3.49277e-09
52	spi1b	ENSDARG00000000767	902.689	11.4252	1.57958e-08
53	efcab7	ENSDARG00000020279	806.349	11.402	7.80264e-06
54	rtkn2	ENSDARG00000053558	307.462	11.4001	4.48603e-05
55	dnlz	ENSDARG00000068655	260.809	11.3715	0.000229309
56	arfgap1	ENSDARG00000101616	254.533	11.3654	0.000230142
57	slc16a10	ENSDARG00000020984	257.093	11.3581	0.000130839
58	glod5	ENSDARG00000071871	252.471	11.3363	0.000173608
59	mych	ENSDARG00000077473	935.38	11.3262	2.07387e-09
60	plaa	ENSDARG00000042728	247.226	11.3227	0.00032501
61	insb	ENSDARG00000034610	254.356	11.3118	0.00018846
62	CKS2	ENSDARG00000117089	274.101	11.3043	0.000103402
63	itgb2	ENSDARG00000016939	754.849	11.2984	9.69134e-08
64	prph2lb	ENSDARG00000021345	647.673	11.283	2.18099e-07
65	tmem184c	ENSDARG00000078789	366.468	11.2799	0.00395709
66	carnmt1	ENSDARG00000102865	238.188	11.2659	0.000254374
67	fbxo28	ENSDARG00000027159	264.49	11.2591	0.000260903
68	socs3b	ENSDARG00000026611	744.338	11.2538	4.15682e-07
69	cd74b	ENSDARG00000036628	321.042	11.2377	0.00828198
70	utp4	ENSDARG00000017675	1198.56	11.199	1.46431e-12
71	eepd1	ENSDARG00000071116	331.418	11.1975	0.00471024
72	grwd1	ENSDARG00000004806	1093.78	11.1538	3.70289e-11
73	ENSDARG00000104659	ENSDARG00000104659	218.498	11.1485	0.00047041
74	npc2.2	ENSDARG00000096979	2767.93	11.1448	6.81816e-18
75	rragca	ENSDARG00000069829	315.111	11.1123	0.00793377
76	si:dkey-27i16.2	ENSDARG00000098293	727.512	11.1057	1.46595e-07
77	mpv17l2	ENSDARG00000056367	380.969	11.0949	1.17038e-05
78	fem1b	ENSDARG00000062636	360.164	11.0603	0.00625064
79	ctsk	ENSDARG00000040251	2435.97	11.058	2.405e-19
80	uros	ENSDARG00000027491	1268.98	11.0549	3.68577e-05
81	saxo2	ENSDARG00000006474	214.153	11.0534	0.000623031
82	ENSDARG00000117263	ENSDARG00000117263	244.642	11.0277	0.00040498
83	socs3a	ENSDARG00000025428	541.962	11.0272	0.000481283
84	fabp4a	ENSDARG00000017299	15839.3	11.0229	3.23381e-32
85	ENSDARG00000053027	ENSDARG00000053027	902.292	11.0206	7.81042e-12
86	zgc:153911	ENSDARG00000002509	1829.23	11.0132	3.17347e-15
87	grna.2	ENSDARG00000088641	1342.58	10.9661	7.20263e-08
88	ENSDARG00000096579	ENSDARG00000096579	199.031	10.9638	0.00100839
89	mfhas1	ENSDARG00000079104	403.623	10.9609	1.81564e-06
90	aco1	ENSDARG00000026376	488.378	10.9594	3.61711e-05
91	gja13.2	ENSDARG00000076789	746.804	10.9585	1.87392e-08
92	ifi27.1	ENSDARG00000017489	209.977	10.953	0.000769287
93	kcnj19b	ENSDARG00000062672	355.44	10.9509	7.80264e-06
94	iah1	ENSDARG00000015765	206.66	10.9463	0.000798616
95	cep97	ENSDARG00000102407	254.781	10.9435	0.0112088
96	ENSDARG00000058566	ENSDARG00000058566	241.118	10.9317	0.0129701
97	cmtm6	ENSDARG00000099631	584.125	10.9189	1.25733e-07
98	vps33a	ENSDARG00000101116	459.526	10.9114	2.03064e-06
99	grapa	ENSDARG00000005414	212.443	10.9064	0.000809919
100	ccdc127b	ENSDARG00000008946	225.457	10.9026	0.0168713
Top 100 Downregulated genes — 48h MTZ vs CTRL
Rank	Gene symbol	Ensembl ID	Base mean	log2FC (MTZ vs CTRL)	adj. P-value
1	guca1ab.1	ENSDARG00000101567	3791.17	-15.746	2.45541e-21
2	sst1.1	ENSDARG00000040799	8926.62	-14.8458	2.48715e-22
3	opn3	ENSDARG00000052775	1587.62	-14.6064	2.19798e-16
4	camk4	ENSDARG00000005372	1658.47	-14.3517	1.01523e-13
5	sh3rf1	ENSDARG00000070470	1233.17	-13.9371	2.73555e-05
6	slc17a5	ENSDARG00000055190	1193.48	-13.8299	0.000103402
7	atp1b1b	ENSDARG00000076833	5271.14	-13.5957	5.26652e-21
8	ppp1r3ca	ENSDARG00000071005	848.58	-13.4719	0.000103402
9	ppp1r14ba	ENSDARG00000044541	3338.96	-13.3842	3.64308e-13
10	ENSDARG00000105254	ENSDARG00000105254	771.815	-13.3402	9.20017e-05
11	zbtb2a	ENSDARG00000044038	630.389	-13.2943	6.53072e-09
12	chp2	ENSDARG00000025788	714.011	-13.1927	0.000604516
13	zgc:171220	ENSDARG00000102959	659.611	-13.1807	0.000183073
14	FRMD1	ENSDARG00000078741	1157.77	-13.1781	5.03993e-06
15	gabra6b	ENSDARG00000058736	578.284	-13.1748	1.15709e-08
16	mibp	ENSDARG00000101362	1179.36	-13.1725	0.000119499
17	gap43	ENSDARG00000099744	3022.9	-13.1462	8.26896e-10
18	tcap	ENSDARG00000007344	1846.24	-13.1328	5.90649e-09
19	nfil3-5	ENSDARG00000094965	1651.23	-13.0665	4.49589e-08
20	elovl8a	ENSDARG00000068551	1448.51	-13.0518	1.16682e-14
21	insig1	ENSDARG00000010658	2166.13	-12.9744	4.49589e-08
22	timd4	ENSDARG00000077257	749.9	-12.9669	2.05797e-05
23	pvalb6	ENSDARG00000009311	1746.84	-12.9179	3.60179e-08
24	b4galt7	ENSDARG00000021899	962.774	-12.9051	2.14608e-05
25	ppp1r3da	ENSDARG00000077513	651.107	-12.7803	3.97663e-05
26	dachb	ENSDARG00000034785	774.289	-12.7506	7.96531e-05
27	thumpd2	ENSDARG00000093070	413.816	-12.6621	0.00102636
28	grid1b	ENSDARG00000044161	393.79	-12.6259	6.08269e-07
29	slc4a3	ENSDARG00000104005	381.654	-12.5961	6.0031e-06
30	thoc6	ENSDARG00000037966	558.581	-12.5809	0.000115422
31	ENSDARG00000097425	ENSDARG00000097425	408.667	-12.5773	0.00127309
32	pop5	ENSDARG00000053452	749.491	-12.5334	7.45741e-05
33	sult2st1	ENSDARG00000033170	355.115	-12.4652	0.00185159
34	pcdh18a	ENSDARG00000089805	511.639	-12.4254	6.80929e-05
35	rab42a	ENSDARG00000034215	869.949	-12.421	7.65982e-10
36	cks2	ENSDARG00000071410	405.581	-12.3297	0.00180843
37	ENSDARG00000097434	ENSDARG00000097434	291.909	-12.3102	0.00266969
38	iglon5	ENSDARG00000022176	942.454	-12.263	1.67004e-06
39	ttc21b	ENSDARG00000012368	413.155	-12.2503	0.000385651
40	ENSDARG00000063008	ENSDARG00000063008	498.305	-12.2199	1.84669e-05
41	si:ch1073-224n8.1	ENSDARG00000104485	427.038	-12.2144	0.000248763
42	ENSDARG00000091514	ENSDARG00000091514	373.135	-12.2135	0.000366512
43	bcar1	ENSDARG00000056525	430.947	-12.2001	0.000376906
44	prr18	ENSDARG00000093768	303.573	-12.1877	0.0032299
45	rnpep	ENSDARG00000012506	597.892	-12.1861	0.000259042
46	krit1	ENSDARG00000098916	350.857	-12.1608	0.000988917
47	ENSDARG00000117614	ENSDARG00000117614	463.954	-12.1047	0.000978402
48	ethe1	ENSDARG00000005713	359.24	-12.0578	0.00209221
49	serp2	ENSDARG00000094003	216.596	-12.0453	0.00607233
50	tfdp1a	ENSDARG00000019293	624.317	-12.0399	0.000790949
51	slitrk3a	ENSDARG00000078123	272.294	-12.0375	0.00469735
52	ppm1da	ENSDARG00000009273	391.368	-12.0312	0.00397105
53	ENSDARG00000089947	ENSDARG00000089947	536.936	-12.017	0.000744865
54	them6	ENSDARG00000100260	398.822	-12.0003	0.00266969
55	hrh3	ENSDARG00000035942	336.348	-11.9868	0.00055415
56	tomm34	ENSDARG00000001557	1119.98	-11.9708	3.24277e-06
57	ENSDARG00000096774	ENSDARG00000096774	194.586	-11.9613	0.00948924
58	chp1	ENSDARG00000052859	243.035	-11.9576	0.00598471
59	nudt13	ENSDARG00000057417	344.988	-11.955	0.000495232
60	dipk1c	ENSDARG00000105040	1230.07	-11.9542	9.81969e-13
61	ENSDARG00000092774	ENSDARG00000092774	338.909	-11.9086	0.000870589
62	abr	ENSDARG00000095180	185.539	-11.9075	0.00748376
63	rab8a	ENSDARG00000067920	275.898	-11.893	0.00133579
64	mpv17	ENSDARG00000032431	327.932	-11.8732	0.000526309
65	cd36	ENSDARG00000032639	847.939	-11.8344	1.37371e-06
66	ENSDARG00000093393	ENSDARG00000093393	232.05	-11.8305	0.00018846
67	zgc:172122	ENSDARG00000079191	686.527	-11.8132	4.27312e-06
68	TMEM132C ENSDARG00000075277	ENSDARG00000075277	220.599	-11.78	0.00032123
69	ENSDARG00000104613	ENSDARG00000104613	1555.29	-11.7461	1.18933e-15
70	gucy1b1	ENSDARG00000086790	759.427	-11.7219	4.14563e-05
71	amigo3	ENSDARG00000074469	180.819	-11.7197	0.0143051
72	apbb3	ENSDARG00000053771	246.9	-11.7155	0.000108995
73	nxph2b	ENSDARG00000079188	526.811	-11.7133	0.000158227
74	porcnl	ENSDARG00000052455	1746.62	-11.7095	0.000104895
75	ENSDARG00000060911	ENSDARG00000060911	256.55	-11.6937	0.00739671
76	slc5a7a	ENSDARG00000074860	210.303	-11.64	0.0107277
77	cabp7b	ENSDARG00000060846	633.679	-11.6355	1.16009e-05
78	sowahcb	ENSDARG00000059582	124.344	-11.6093	0.0224436
79	letmd1	ENSDARG00000030641	336.273	-11.6002	0.00350631
80	tnfrsf14	ENSDARG00000068966	6786.48	-11.5985	4.12125e-43
81	zbtb1	ENSDARG00000023040	570.642	-11.5871	0.000109143
82	tubb2	ENSDARG00000039522	121.692	-11.5739	0.0229641
83	gpx3	ENSDARG00000043342	492.409	-11.5617	1.35686e-05
84	ENSDARG00000097892	ENSDARG00000097892	136.54	-11.5395	0.0226777
85	ehd3	ENSDARG00000007869	392.4	-11.5274	0.000291466
86	pus3	ENSDARG00000028976	286.091	-11.5213	0.0014292
87	tmem63c	ENSDARG00000004158	196.919	-11.5008	0.000652113
88	nrg3b	ENSDARG00000089766	212.869	-11.4988	0.00738702
89	pttg1ipb	ENSDARG00000040039	654.863	-11.4835	2.97275e-06
90	rasd1	ENSDARG00000019274	438.039	-11.4719	0.0001323
91	KIRREL3 ENSDARG00000113833	ENSDARG00000113833	176.455	-11.4696	0.00167893
92	map4k6	ENSDARG00000033444	171.611	-11.4406	0.00130297
93	septin5a	ENSDARG00000013843	521.31	-11.4297	0.000241932
94	ENSDARG00000114418	ENSDARG00000114418	112.697	-11.4276	0.0253299
95	zgc:153935	ENSDARG00000036888	261.899	-11.405	0.0076844
96	ankrd39	ENSDARG00000041350	173.852	-11.3808	0.013468
97	si:ch211-10a23.2	ENSDARG00000060656	458.365	-11.3523	0.000104895
98	lfng	ENSDARG00000037879	715.411	-11.3518	0.00014099
99	gsg1l	ENSDARG00000037390	351.223	-11.3439	0.000591552
100	cul5b	ENSDARG00000004260	395.878	-11.3203	0.000615587

### Sheet: Top100_60h
Top 100 Upregulated genes — 60h MTZ vs CTRL
Rank	Gene symbol	Ensembl ID	Base mean	log2FC (MTZ vs CTRL)	adj. P-value
1	cart4	ENSDARG00000070142	7780.05	16.8543	1.10003e-08
2	lgals2a	ENSDARG00000054942	6751.26	16.7527	1.39375e-08
3	ccna2	ENSDARG00000011094	2929.95	15.5477	5.28387e-08
4	birc5a	ENSDARG00000075621	1642.36	14.5841	5.23695e-07
5	kng1	ENSDARG00000022372	2246.78	14.301	4.72823e-08
6	f3a	ENSDARG00000099124	1180.92	14.1661	5.54705e-07
7	fhl3b	ENSDARG00000104315	3346.25	14.0687	1.62014e-07
8	dnaaf10	ENSDARG00000037334	2130.02	13.7467	1.20979e-07
9	si:dkey-6i22.5	ENSDARG00000077822	586.981	13.1265	2.84054e-06
10	sntb1	ENSDARG00000041729	2176.58	12.9928	2.08327e-07
11	mych	ENSDARG00000077473	1738.69	12.9625	4.77594e-07
12	wfdc2	ENSDARG00000089187	499.564	12.9485	3.72424e-06
13	hspb1	ENSDARG00000041065	9390.11	12.8833	0.000271972
14	lgals9l1	ENSDARG00000025903	1919.57	12.8224	2.5824e-06
15	si:ch211-266i6.3	ENSDARG00000086112	1584.07	12.77	2.42989e-06
16	rpz5	ENSDARG00000075718	4692.49	12.7299	1.51845e-08
17	cxcl18b	ENSDARG00000075045	3899.93	12.7148	8.2199e-08
18	mmp9	ENSDARG00000042816	9943.1	12.7067	1.58304e-07
19	ENSDARG00000099056	ENSDARG00000099056	858.566	12.6123	1.11465e-06
20	pttg1	ENSDARG00000075421	378.012	12.5875	5.48084e-05
21	sparc	ENSDARG00000019353	12288.5	12.547	5.11916e-08
22	irf9	ENSDARG00000016457	2611.67	12.5201	1.83265e-08
23	rrm2 ENSDARG00000020711	ENSDARG00000020711	1952.35	12.4336	2.33361e-08
24	plk1	ENSDARG00000058471	1124.97	12.1615	9.39984e-05
25	stm	ENSDARG00000035694	4675.91	12.1289	3.16615e-06
26	ucp2	ENSDARG00000043154	3966.93	11.9526	2.94783e-07
27	gemin8	ENSDARG00000053496	2229.32	11.8835	4.72823e-08
28	C25H11orf96	ENSDARG00000097208	3304.91	11.752	0.000239958
29	shmt2	ENSDARG00000104414	1220.29	11.7477	5.73654e-07
30	fip1l1b	ENSDARG00000070431	784.096	11.5792	2.33952e-06
31	spc25	ENSDARG00000078433	1699.01	11.5661	5.28947e-06
32	c7b	ENSDARG00000057121	3102.24	11.5524	5.59071e-07
33	gng10	ENSDARG00000104043	1042.12	11.5488	3.21765e-06
34	si:dkey-225f5.4	ENSDARG00000101975	1053.78	11.4994	4.77594e-07
35	vat1l	ENSDARG00000101280	2527.96	11.381	3.48301e-05
36	ENSDARG00000096637	ENSDARG00000096637	296.128	11.305	1.10921e-05
37	thoc1	ENSDARG00000088246	1383.56	11.3013	7.208e-07
38	apoc1	ENSDARG00000092170	8952.98	10.9816	0.00164852
39	jun	ENSDARG00000043531	4221.23	10.936	0.0023924
40	glulb	ENSDARG00000100003	20654	10.8353	0.000294525
41	lygl1	ENSDARG00000056874	2263.12	10.6873	0.000146172
42	mcm7	ENSDARG00000101180	1387.91	10.6222	0.0140163
43	scpep1	ENSDARG00000040072	4158.55	10.6079	9.32948e-05
44	gtf3c5	ENSDARG00000067979	866.258	10.6038	0.0101418
45	cdk1	ENSDARG00000087554	3081	10.4985	0.00413946
46	fuca1.1	ENSDARG00000035890	1158.56	10.4388	0.00449159
47	ednraa	ENSDARG00000011876	1166.87	10.3361	0.000237107
48	dhrs9	ENSDARG00000019260	1097.78	10.3342	7.93397e-06
49	cyb5a	ENSDARG00000098589	2952.18	10.1905	0.000289176
50	ENSDARG00000096684	ENSDARG00000096684	740.281	10.1904	0.000350531
51	ctsk	ENSDARG00000040251	639.376	10.1831	1.03858e-05
52	hars	ENSDARG00000003693	2458.87	10.1721	0.000280307
53	CORO2B	ENSDARG00000063604	635.422	10.0936	0.000267532
54	slc43a2b	ENSDARG00000061120	3452.74	10.0822	0.000205261
55	ssb	ENSDARG00000029252	4067.84	10.0745	2.32324e-06
56	ptp4a3a	ENSDARG00000039997	3049.26	9.967	4.83502e-05
57	si:busm1-57f23.1	ENSDARG00000074425	649.155	9.92222	0.00603582
58	rpf2	ENSDARG00000043960	1794.33	9.90301	0.00413641
59	eif4enif1	ENSDARG00000016177	2321.99	9.84703	0.00162097
60	lgals9l3	ENSDARG00000041060	455.641	9.80467	0.000118398
61	ENSDARG00000115547	ENSDARG00000115547	2017.16	9.72348	0.0170465
62	tle2a	ENSDARG00000042484	2029.8	9.71156	0.0117637
63	cav1	ENSDARG00000103747	2526.14	9.70862	0.00482495
64	myl9b	ENSDARG00000008030	1901.9	9.68307	7.60789e-05
65	rhocb	ENSDARG00000018328	2655.47	9.61293	0.0176472
66	s100v2	ENSDARG00000070702	1626.09	9.52373	0.00474564
67	gra	ENSDARG00000078754	1660.62	9.47192	7.92949e-06
68	slc38a3b	ENSDARG00000091061	556.95	9.37917	0.000317436
69	ptgdsb.1	ENSDARG00000027088	41494.4	9.35396	0.00757651
70	gar1	ENSDARG00000076526	1668.27	9.32939	0.0170127
71	eml2	ENSDARG00000008808	12148.4	9.31861	0.00349126
72	dtymk	ENSDARG00000052103	1176.41	9.31112	0.000317436
73	hvcn1	ENSDARG00000040338	1366.36	9.2937	0.0220935
74	golt1bb	ENSDARG00000059308	1460.81	9.26364	0.00306939
75	rrm1	ENSDARG00000014017	2533.85	9.24627	0.0115989
76	crybb2	ENSDARG00000053512	1041.42	9.24591	5.67101e-05
77	prozb	ENSDARG00000076900	708.634	9.20609	0.0171034
78	smyd3	ENSDARG00000058050	734.672	9.15866	0.0113448
79	nrarpb	ENSDARG00000018958	2306.04	9.14474	0.0175876
80	cd151l	ENSDARG00000068629	1559.5	9.01064	0.00118449
81	cap1	ENSDARG00000016350	1106.76	9.00797	0.0308187
82	pdgfrb	ENSDARG00000100897	1715.43	9.00174	0.00431788
83	ss18	ENSDARG00000002970	2615.06	8.95601	0.0158015
84	fgf24	ENSDARG00000037677	1811.12	8.93542	0.000201071
85	hspa14	ENSDARG00000058030	2115.7	8.93364	0.00643585
86	nit2	ENSDARG00000017590	1106.55	8.91981	0.00780229
87	bambia	ENSDARG00000055381	908.152	8.88825	0.0220935
88	rgmb	ENSDARG00000079323	2711.46	8.88382	0.0299357
89	pdgfrl	ENSDARG00000006456	1070.46	8.86823	0.0197952
90	ten1	ENSDARG00000097346	768.717	8.86039	0.0449216
91	sympk	ENSDARG00000059553	1178.77	8.84582	0.000523973
92	aimp2	ENSDARG00000018903	1179.51	8.83474	0.0112923
93	mob1a	ENSDARG00000102320	1445.14	8.82226	0.000768996
94	chek1	ENSDARG00000104765	1287.98	8.81358	0.0141046
95	thumpd1	ENSDARG00000100264	1060.66	8.77543	0.00155269
96	snu13a	ENSDARG00000069878	749.938	8.74931	0.0261595
97	orc6	ENSDARG00000075682	2609.13	8.7318	0.010253
98	tagln	ENSDARG00000045408	492.867	8.72593	0.000307644
99	mibp	ENSDARG00000101362	4564.24	8.72396	0.000595233
100	pelp1	ENSDARG00000079313	1350.65	8.68207	0.000764858
Top 100 Downregulated genes — 60h MTZ vs CTRL
Rank	Gene symbol	Ensembl ID	Base mean	log2FC (MTZ vs CTRL)	adj. P-value
1	sst1.1	ENSDARG00000040799	6296.22	-15.5533	1.27589e-07
2	opn1sw1	ENSDARG00000045677	57008.9	-15.4646	1.41198e-13
3	zgc:165603	ENSDARG00000098702	2481.64	-14.7704	3.77786e-07
4	ppp1r14ba	ENSDARG00000044541	2383.23	-14.6594	2.73415e-07
5	mffb	ENSDARG00000039203	1678.68	-14.4598	3.52628e-07
6	grb10a	ENSDARG00000002013	1671.35	-14.4544	4.77594e-07
7	si:dkey-7j14.5	ENSDARG00000097528	2003.92	-14.4002	1.02647e-06
8	dclk2a	ENSDARG00000034093	1559.99	-14.2716	5.68347e-07
9	cnrip1a	ENSDARG00000091683	1901.92	-14.1916	6.97118e-07
10	guca1ab.1	ENSDARG00000101567	2708.65	-14.1003	1.02431e-07
11	ap3m2	ENSDARG00000016128	1374.17	-14.01	1.4962e-06
12	ypel3	ENSDARG00000055510	2948.09	-13.9857	5.11916e-08
13	irs2a	ENSDARG00000037099	1160.65	-13.9665	8.12278e-07
14	sprn	ENSDARG00000056004	1162.74	-13.9419	1.63563e-06
15	clk4b	ENSDARG00000005908	1127.28	-13.9294	7.38585e-07
16	gabra6a	ENSDARG00000075058	1160.42	-13.9217	7.208e-07
17	cln6b	ENSDARG00000090002	1971.92	-13.9089	1.02647e-06
18	cers5	ENSDARG00000002365	1144.91	-13.8565	1.11465e-06
19	rdh8b	ENSDARG00000105060	1073.43	-13.8386	2.50764e-06
20	syn2a	ENSDARG00000045945	2063.27	-13.7609	1.02647e-06
21	si:dkey-193c22.1	ENSDARG00000093687	1091.54	-13.7365	1.02647e-06
22	rbms2b	ENSDARG00000056150	1128.93	-13.7333	2.07619e-06
23	si:dkey-21e13.3	ENSDARG00000096701	3269.04	-13.7065	3.30526e-08
24	ENSDARG00000077087	ENSDARG00000077087	1155.46	-13.6807	2.32237e-06
25	ENSDARG00000117319	ENSDARG00000117319	1441.16	-13.6646	1.11465e-06
26	ENSDARG00000095600	ENSDARG00000095600	909.224	-13.6147	1.26859e-06
27	camk2n1	ENSDARG00000101387	1063.04	-13.6112	2.91721e-06
28	atp1b1b	ENSDARG00000076833	3762.03	-13.6019	4.5511e-07
29	ddb2	ENSDARG00000041140	949.883	-13.5983	3.21765e-06
30	tmem178ba	ENSDARG00000004577	1052.78	-13.5555	2.82272e-06
31	chst10	ENSDARG00000031632	854.14	-13.5239	4.42591e-06
32	tspan3b	ENSDARG00000053559	3787.91	-13.5178	1.39375e-08
33	nrn1lb	ENSDARG00000061149	1227.59	-13.5169	1.47927e-06
34	TAFA1	ENSDARG00000062357	2015.38	-13.5066	5.15759e-06
35	zmat5	ENSDARG00000035434	911.018	-13.5014	4.06334e-06
36	ENSDARG00000056806	ENSDARG00000056806	923.213	-13.4783	1.61562e-06
37	plekho1a	ENSDARG00000061191	916.756	-13.4249	1.84268e-06
38	acbd5b	ENSDARG00000058410	917.72	-13.3957	1.37441e-05
39	tcap	ENSDARG00000007344	1332.21	-13.3753	3.23695e-06
40	zgc:152863	ENSDARG00000099969	1559.6	-13.3645	2.01715e-06
41	gja10a	ENSDARG00000057792	830.523	-13.3505	2.32237e-06
42	plp1b	ENSDARG00000011929	8894.4	-13.3189	3.33323e-06
43	tubb4bl	ENSDARG00000104436	940.939	-13.2326	2.48757e-06
44	si:ch211-216l23.2	ENSDARG00000069122	680.417	-13.199	3.21765e-06
45	slc1a2a	ENSDARG00000052138	761.546	-13.1968	3.10213e-06
46	AIG1	ENSDARG00000007171	866.011	-13.1871	4.15585e-05
47	si:dkeyp-72g9.4	ENSDARG00000073704	707.099	-13.1652	3.0162e-06
48	fam169aa	ENSDARG00000059719	2430.37	-13.1504	4.42569e-07
49	abhd10a	ENSDARG00000076435	874.463	-13.1302	3.0162e-06
50	ENSDARG00000056677	ENSDARG00000056677	654.715	-13.1188	3.0162e-06
51	alkal2b	ENSDARG00000042815	857.477	-13.1114	2.85632e-06
52	crbn	ENSDARG00000054250	1327.83	-13.0902	7.63067e-07
53	gnpnat1	ENSDARG00000039892	688.793	-13.076	4.29378e-06
54	asmt2	ENSDARG00000070874	700.662	-13.0667	1.25148e-05
55	zgc:110699	ENSDARG00000017474	618.944	-13.0578	1.28738e-05
56	gsto1	ENSDARG00000022183	1717.37	-13.0278	4.77594e-07
57	zgc:195245	ENSDARG00000078917	1483.83	-13.0144	2.94783e-07
58	ctnnbip1	ENSDARG00000038954	798.942	-13.0089	1.28738e-05
59	dhrs13a.1	ENSDARG00000026322	667.189	-12.9811	3.34772e-06
60	camk4	ENSDARG00000005372	1181.88	-12.9574	7.60347e-06
61	nkain5	ENSDARG00000042961	711.388	-12.9333	4.63652e-06
62	sra1	ENSDARG00000053619	563.968	-12.9236	7.38307e-06
63	alkbh2	ENSDARG00000059856	667.422	-12.8957	1.33669e-05
64	ciarta	ENSDARG00000058094	1642.12	-12.8952	5.52247e-07
65	ENSDARG00000101924	ENSDARG00000101924	2679.43	-12.8579	4.97956e-06
66	myo1d	ENSDARG00000036863	739.62	-12.8302	4.39968e-06
67	fam204a	ENSDARG00000039699	535.876	-12.818	6.17153e-06
68	stox2b	ENSDARG00000078572	653.858	-12.8155	4.91879e-06
69	plekha5	ENSDARG00000045870	520.337	-12.8024	9.64189e-06
70	alkbh7	ENSDARG00000037906	684.462	-12.78	5.16967e-06
71	spata6l	ENSDARG00000004874	920.425	-12.76	1.63563e-06
72	pdia8	ENSDARG00000033599	509.495	-12.7492	1.98274e-05
73	ldlrad4a	ENSDARG00000070555	554.837	-12.7339	6.17153e-06
74	si:ch73-290k24.5	ENSDARG00000076310	543.097	-12.7274	5.95064e-06
75	coq5	ENSDARG00000035618	703.561	-12.702	5.95064e-06
76	ptprna	ENSDARG00000058646	490.497	-12.6646	7.62727e-06
77	zbtb8b	ENSDARG00000035889	723.379	-12.6563	1.78565e-05
78	slc9a8	ENSDARG00000020699	535.418	-12.6319	8.08106e-06
79	ier2b	ENSDARG00000086881	533.129	-12.6224	6.2645e-06
80	agap1	ENSDARG00000062123	687.003	-12.611	6.1754e-06
81	lcorl	ENSDARG00000070098	734.05	-12.6094	7.58763e-06
82	kat7b	ENSDARG00000031770	952.761	-12.5958	9.4996e-06
83	rab42a	ENSDARG00000034215	618.615	-12.5896	1.4261e-05
84	adtrp1	ENSDARG00000037810	658.561	-12.5815	1.09077e-05
85	sh3bp5b	ENSDARG00000103978	933.95	-12.5726	7.35528e-06
86	zc4h2	ENSDARG00000015314	6220.08	-12.5466	1.17586e-11
87	mao	ENSDARG00000023712	785.222	-12.5258	1.26859e-06
88	zdhhc12b	ENSDARG00000052787	508.202	-12.5185	7.62727e-06
89	mtnr1bb	ENSDARG00000086493	461.323	-12.5054	8.3083e-06
90	zgc:63972	ENSDARG00000054288	1184.78	-12.5048	1.11465e-06
91	mbtps2	ENSDARG00000057577	682.525	-12.4915	9.1895e-06
92	nim1kb	ENSDARG00000079031	419.006	-12.4643	1.14269e-05
93	zfand6	ENSDARG00000098443	462.824	-12.4627	4.47863e-05
94	PDE4B ENSDARG00000074233	ENSDARG00000074233	416.506	-12.4581	8.60602e-06
95	rims2a	ENSDARG00000101606	412.472	-12.4519	9.67897e-05
96	sema7a	ENSDARG00000078707	835.974	-12.4487	1.95877e-06
97	il15	ENSDARG00000052361	947.172	-12.444	2.07619e-06
98	ENSDARG00000079074	ENSDARG00000079074	509.945	-12.435	1.02271e-05
99	igsf21b	ENSDARG00000056084	869.85	-12.4245	1.33699e-05
100	mfn2	ENSDARG00000079504	875.803	-12.422	3.8395e-05

### Sheet: All_Timepoints_Combined
Time	Direction	Rank	Gene symbol	Ensembl ID	Base mean	log2FC (MTZ vs CTRL)	adj. P-value
12h	Up	1	nr1d4a	ENSDARG00000031161	12404.5	14.6768	2.05455e-11
12h	Up	2	hif1an	ENSDARG00000031915	1937.3	13.283	7.94884e-05
12h	Up	3	fip1l1b	ENSDARG00000070431	1275.03	13.1583	7.24774e-08
12h	Up	4	ENSDARG00000096579	ENSDARG00000096579	658.735	13.1062	1.79601e-06
12h	Up	5	saraf	ENSDARG00000070452	1908.33	13.0348	7.24774e-08
12h	Up	6	ddx1	ENSDARG00000032117	750.456	13.0236	2.72264e-06
12h	Up	7	borcs8	ENSDARG00000071339	796.582	12.978	1.63564e-06
12h	Up	8	cst14b.1	ENSDARG00000117133	879.695	12.8122	2.13165e-06
12h	Up	9	tctn1	ENSDARG00000078447	826.905	12.7173	4.71379e-05
12h	Up	10	gsto2	ENSDARG00000033285	16630.3	12.7007	6.7784e-07
12h	Up	11	uros	ENSDARG00000027491	1066.25	12.4475	0.000359807
12h	Up	12	irf9	ENSDARG00000016457	2515.77	12.4337	2.56589e-09
12h	Up	13	septin10	ENSDARG00000099236	726.488	12.3332	1.96413e-06
12h	Up	14	ENSDARG00000102965	ENSDARG00000102965	814.959	12.191	2.37881e-06
12h	Up	15	trmt13	ENSDARG00000102846	420.366	12.14	0.000814142
12h	Up	16	ENSDARG00000092191	ENSDARG00000092191	3906.89	12.1391	4.66676e-05
12h	Up	17	C2H7orf25	ENSDARG00000057184	545.538	12.0814	0.000170265
12h	Up	18	si:dkey-9i23.15	ENSDARG00000093997	400.456	12.0478	0.00115071
12h	Up	19	si:dkey-174n20.1	ENSDARG00000035579	414.901	11.9818	0.00102187
12h	Up	20	efcab7	ENSDARG00000020279	628.683	11.8157	8.18632e-05
12h	Up	21	lipt1	ENSDARG00000025233	883.27	11.7485	0.000570413
12h	Up	22	grwd1	ENSDARG00000004806	1388.53	11.7339	1.00109e-06
12h	Up	23	WARS1	ENSDARG00000100954	326.947	11.6834	8.75717e-05
12h	Up	24	mrps35	ENSDARG00000038456	511.116	11.66	1.07535e-05
12h	Up	25	ifi35	ENSDARG00000075643	367.352	11.6498	0.0026686
12h	Up	26	znf1186	ENSDARG00000104894	359.27	11.6388	0.00224948
12h	Up	27	alkbh4	ENSDARG00000052247	282.269	11.6186	0.000736349
12h	Up	28	pcyt1ab	ENSDARG00000004492	291.847	11.5976	0.00295198
12h	Up	29	mark2a	ENSDARG00000079905	952.51	11.5725	0.000524806
12h	Up	30	abhd8b	ENSDARG00000076620	349.607	11.5599	0.00106553
12h	Up	31	si:ch211-157b11.12	ENSDARG00000086336	306.2	11.5191	0.000722853
12h	Up	32	orc6	ENSDARG00000075682	334.251	11.512	0.00295343
12h	Up	33	ENSDARG00000099056	ENSDARG00000099056	420.945	11.4825	2.79288e-05
12h	Up	34	myl9b	ENSDARG00000008030	724.719	11.4672	3.06323e-06
12h	Up	35	hyi	ENSDARG00000030166	1031.34	11.3806	5.58581e-05
12h	Up	36	ENSDARG00000077812	ENSDARG00000077812	227.58	11.2865	0.00173442
12h	Up	37	iqck	ENSDARG00000076831	264.33	11.2793	0.00345252
12h	Up	38	socs3a	ENSDARG00000025428	1158.02	11.2492	0.000616502
12h	Up	39	cebpb	ENSDARG00000042725	2338.33	11.2474	3.51213e-06
12h	Up	40	mrpl37	ENSDARG00000062916	375.463	11.2137	0.00238633
12h	Up	41	tapbp.2	ENSDARG00000045011	224.405	11.2065	0.00444652
12h	Up	42	mfsd10	ENSDARG00000086786	974.023	11.1923	0.000290427
12h	Up	43	irak1bp1	ENSDARG00000036903	557.302	11.1667	2.60285e-05
12h	Up	44	ENSDARG00000102710	ENSDARG00000102710	153.089	11.1624	0.00964219
12h	Up	45	tmem184c	ENSDARG00000078789	426.779	11.0273	0.00044594
12h	Up	46	ENSDARG00000104659	ENSDARG00000104659	236.609	10.9447	0.000600386
12h	Up	47	c1galt1c1	ENSDARG00000036335	1121.7	10.9231	3.77417e-06
12h	Up	48	zgc:153911	ENSDARG00000002509	1408.09	10.919	5.92683e-06
12h	Up	49	plrg1	ENSDARG00000037283	1004.77	10.8039	0.000107939
12h	Up	50	eepd1	ENSDARG00000071116	293.755	10.796	0.00145662
12h	Up	51	nr1d4b	ENSDARG00000059370	350.637	10.7544	0.000116734
12h	Up	52	ENSDARG00000109844	ENSDARG00000109844	466.675	10.5794	0.00147523
12h	Up	53	armc7	ENSDARG00000061197	609.478	10.5404	0.0026686
12h	Up	54	gsr	ENSDARG00000019236	1498.02	10.5188	2.44851e-06
12h	Up	55	cby1	ENSDARG00000077409	1350.76	10.3443	4.9483e-06
12h	Up	56	klf9	ENSDARG00000068194	186.063	10.2866	0.0134816
12h	Up	57	lygl1	ENSDARG00000056874	597.349	10.2298	0.00177229
12h	Up	58	svild	ENSDARG00000102056	1177.05	10.215	1.68245e-05
12h	Up	59	ENSDARG00000104644	ENSDARG00000104644	106.076	10.2117	0.0142854
12h	Up	60	mycn	ENSDARG00000006837	1868.88	10.1046	0.00109808
12h	Up	61	ENSDARG00000103380	ENSDARG00000103380	90.9405	10.1026	0.0454789
12h	Up	62	dhx38	ENSDARG00000100013	885.749	10.0547	0.00040323
12h	Up	63	chmp7	ENSDARG00000041362	903.702	10.046	0.000304551
12h	Up	64	gcat	ENSDARG00000005643	467.41	10.0375	2.85392e-05
12h	Up	65	ccsapb	ENSDARG00000040085	802.683	9.98198	6.77961e-06
12h	Up	66	med17	ENSDARG00000006345	145.656	9.84188	0.00361786
12h	Up	67	mars2	ENSDARG00000009218	157.26	9.7768	0.00270488
12h	Up	68	ENSDARG00000098338	ENSDARG00000098338	701.557	9.66656	0.000927411
12h	Up	69	myclb	ENSDARG00000034956	2651.84	9.66004	1.3337e-07
12h	Up	70	ENSDARG00000089844	ENSDARG00000089844	525.671	9.54685	0.000320146
12h	Up	71	atf5a	ENSDARG00000068096	1808.49	9.51991	0.000929769
12h	Up	72	prdx1	ENSDARG00000058734	698.303	9.50412	7.68103e-06
12h	Up	73	fam98b	ENSDARG00000060068	133.081	9.37604	0.00781345
12h	Up	74	slc30a5	ENSDARG00000051921	746.721	9.34164	0.000180531
12h	Up	75	dffa	ENSDARG00000055770	1009.14	9.27611	2.72264e-06
12h	Up	76	poglut2	ENSDARG00000031971	469.914	9.26152	0.000119587
12h	Up	77	ftcdnl1	ENSDARG00000062423	650.371	9.24081	6.39993e-06
12h	Up	78	ENSDARG00000092780	ENSDARG00000092780	436.152	9.18872	0.00812761
12h	Up	79	spg21	ENSDARG00000007760	846.305	9.17429	0.000453496
12h	Up	80	ddit3	ENSDARG00000059836	381.556	9.15306	0.00779079
12h	Up	81	qpctla	ENSDARG00000061691	448.966	9.11671	0.000654637
12h	Up	82	si:dkey-238c7.12	ENSDARG00000095556	17221.2	9.0167	0.00078878
12h	Up	83	slc16a3b	ENSDARG00000045051	612.187	8.99256	0.00273517
12h	Up	84	cdip1	ENSDARG00000076118	584.797	8.91387	5.34486e-05
12h	Up	85	thumpd3	ENSDARG00000059634	1215.29	8.85648	2.37881e-06
12h	Up	86	spryd7a	ENSDARG00000052624	509.254	8.78588	0.0102065
12h	Up	87	crnkl1	ENSDARG00000007901	207.399	8.74474	0.0354946
12h	Up	88	MYH9	ENSDARG00000001014	263.501	8.74038	0.00463112
12h	Up	89	galnt11	ENSDARG00000063636	591.075	8.72956	0.00299406
12h	Up	90	gnl2	ENSDARG00000098080	617.957	8.57151	0.000217414
12h	Up	91	rbpjb	ENSDARG00000052091	512.523	8.50318	0.00987481
12h	Up	92	sft2d1	ENSDARG00000007362	895.032	8.47577	0.000427691
12h	Up	93	tmem214	ENSDARG00000016968	884.172	8.42649	0.000409224
12h	Up	94	nadkb	ENSDARG00000060362	972.948	8.38509	0.00353929
12h	Up	95	bag4	ENSDARG00000043179	426.41	8.37765	0.00289324
12h	Up	96	zgc:153990	ENSDARG00000053716	473.477	8.22813	0.0160373
12h	Up	97	hcn3	ENSDARG00000027192	448.33	8.177	0.00289926
12h	Up	98	rbm14a	ENSDARG00000012723	1979.9	8.14173	0.0111453
12h	Up	99	b2m	ENSDARG00000053136	3983.18	8.04837	0.00846936
12h	Up	100	cebpz	ENSDARG00000045857	750.049	8.02223	0.00256253
12h	Down	1	zgc:122979	ENSDARG00000004187	9990.42	-15.8485	1.49702e-11
12h	Down	2	cln6b	ENSDARG00000090002	2057.99	-14.5459	1.07783e-08
12h	Down	3	crlf3	ENSDARG00000070261	1759.29	-14.4991	2.53108e-05
12h	Down	4	guca1ab.1	ENSDARG00000101567	2912.32	-14.1763	2.56589e-09
12h	Down	5	pyya	ENSDARG00000053449	23926	-14.1469	1.45575e-09
12h	Down	6	sst1.1	ENSDARG00000040799	6791.95	-14.0877	1.02217e-08
12h	Down	7	tmem178ba	ENSDARG00000004577	1099.59	-13.8107	2.14056e-07
12h	Down	8	vip	ENSDARG00000078247	3504.94	-13.7382	4.77159e-06
12h	Down	9	zgc:152863	ENSDARG00000099969	1657.41	-13.53	6.52622e-08
12h	Down	10	nhlh2	ENSDARG00000025495	3264.09	-13.3511	2.12555e-06
12h	Down	11	mettl17	ENSDARG00000103889	830.464	-13.3316	1.83319e-06
12h	Down	12	ENSDARG00000087165	ENSDARG00000087165	2503.23	-13.3028	2.64467e-06
12h	Down	13	napaa	ENSDARG00000067605	1732.82	-13.2867	4.32805e-06
12h	Down	14	prpf19	ENSDARG00000015239	1896.51	-13.2472	3.58592e-06
12h	Down	15	asmt2	ENSDARG00000070874	730.316	-13.2203	2.44851e-06
12h	Down	16	itfg2	ENSDARG00000002174	1609.88	-13.1868	0.000175168
12h	Down	17	gabrb2a	ENSDARG00000079586	2319.05	-13.1402	6.39649e-06
12h	Down	18	dipk2ab	ENSDARG00000055629	607.934	-13.0797	0.00019246
12h	Down	19	ENSDARG00000095907	ENSDARG00000095907	797.139	-13.0781	2.11313e-06
12h	Down	20	ttpal	ENSDARG00000070644	1261.36	-13.0634	5.75056e-05
12h	Down	21	ENSDARG00000087907	ENSDARG00000087907	642.496	-13.0378	1.97788e-06
12h	Down	22	pfkfb4b	ENSDARG00000029075	7631.91	-13.0163	2.37484e-10
12h	Down	23	ccdc22	ENSDARG00000052379	497.202	-12.9994	0.000369876
12h	Down	24	cbr4	ENSDARG00000009074	658.645	-12.9512	2.14806e-06
12h	Down	25	zgc:171220	ENSDARG00000102959	538.135	-12.9098	0.000317971
12h	Down	26	mfsd2b	ENSDARG00000030263	1326.02	-12.8616	3.51194e-07
12h	Down	27	ptgr1.1	ENSDARG00000024877	3905.51	-12.8362	1.45575e-09
12h	Down	28	spast	ENSDARG00000024933	603.662	-12.8273	0.000341588
12h	Down	29	gjc2	ENSDARG00000073896	939.401	-12.7817	8.81592e-05
12h	Down	30	ift57	ENSDARG00000021022	1212.36	-12.7431	6.98541e-05
12h	Down	31	ngb	ENSDARG00000053475	3600.81	-12.727	7.24774e-08
12h	Down	32	FAM107A ENSDARG00000075540	ENSDARG00000075540	580.47	-12.6858	0.000456871
12h	Down	33	sprn	ENSDARG00000056004	1226.36	-12.6753	3.18309e-07
12h	Down	34	mrps16	ENSDARG00000098972	760.652	-12.6723	0.000359807
12h	Down	35	pttg1ipb	ENSDARG00000040039	487.797	-12.6287	6.67449e-06
12h	Down	36	lcmt1	ENSDARG00000045140	3004	-12.624	7.24774e-08
12h	Down	37	pnpo	ENSDARG00000017612	1162.8	-12.6222	6.96804e-07
12h	Down	38	bglapl	ENSDARG00000104467	513.789	-12.6138	7.26552e-06
12h	Down	39	hsd17b12b	ENSDARG00000035872	1703.26	-12.6107	1.45041e-05
12h	Down	40	fyna	ENSDARG00000011370	3187.43	-12.5766	3.18433e-05
12h	Down	41	rab18a	ENSDARG00000055291	3379.76	-12.5692	9.03885e-08
12h	Down	42	epdr1	ENSDARG00000045420	1138.65	-12.5443	1.18562e-05
12h	Down	43	uck2a	ENSDARG00000006074	402.734	-12.5157	0.000982517
12h	Down	44	hacd3	ENSDARG00000016038	1345.33	-12.4997	4.88351e-07
12h	Down	45	msrb3	ENSDARG00000045658	969.804	-12.4685	1.96413e-06
12h	Down	46	rcan2	ENSDARG00000021869	1069.93	-12.4648	1.21414e-06
12h	Down	47	cbln1	ENSDARG00000057296	2641.77	-12.4587	0.000393535
12h	Down	48	camk2n1	ENSDARG00000101387	1702.64	-12.4503	1.9427e-05
12h	Down	49	mid1	ENSDARG00000060482	432.898	-12.4181	2.10137e-05
12h	Down	50	si:ch211-116o3.5	ENSDARG00000097692	664.54	-12.4074	0.000348948
12h	Down	51	rab3ab	ENSDARG00000043835	1258.17	-12.3964	2.20415e-05
12h	Down	52	dusp14	ENSDARG00000057625	407.602	-12.3826	2.24515e-05
12h	Down	53	tac3a	ENSDARG00000093089	966.96	-12.2581	4.152e-05
12h	Down	54	asphd1	ENSDARG00000075813	427.898	-12.256	3.01916e-05
12h	Down	55	rnf103	ENSDARG00000100850	718.441	-12.2535	7.55331e-06
12h	Down	56	mad2l2	ENSDARG00000042456	1280.01	-12.2377	3.47636e-05
12h	Down	57	tmem208	ENSDARG00000068291	1218.85	-12.2266	3.29214e-05
12h	Down	58	nkain5	ENSDARG00000042961	747.39	-12.2057	2.12555e-06
12h	Down	59	b9d2	ENSDARG00000017385	361.866	-12.1964	3.18433e-05
12h	Down	60	six6a	ENSDARG00000025187	451.786	-12.1951	3.29748e-05
12h	Down	61	pnpla6	ENSDARG00000010773	2154.41	-12.1857	3.1223e-05
12h	Down	62	dhrs12	ENSDARG00000011770	2109.5	-12.1792	2.01836e-05
12h	Down	63	mtif3	ENSDARG00000039649	358.672	-12.1785	3.29748e-05
12h	Down	64	ENSDARG00000097425	ENSDARG00000097425	291.435	-12.1724	0.00121923
12h	Down	65	cers1	ENSDARG00000063412	1034.94	-12.1704	7.85887e-05
12h	Down	66	uqcc4	ENSDARG00000100025	349.121	-12.1568	3.81622e-05
12h	Down	67	iglon5	ENSDARG00000022176	699.157	-12.1249	2.32845e-05
12h	Down	68	CEMIP	ENSDARG00000039881	571.8	-12.1011	2.3485e-05
12h	Down	69	ccdc43	ENSDARG00000054446	770.949	-12.0496	6.30765e-06
12h	Down	70	mrtfab	ENSDARG00000076229	711.023	-12.0483	0.00012554
12h	Down	71	mpv17l	ENSDARG00000104457	633.923	-12.0456	7.55331e-06
12h	Down	72	ccdc174	ENSDARG00000023858	255.811	-12.0272	0.00150763
12h	Down	73	trpa1b	ENSDARG00000031875	557.319	-12.0245	0.000126145
12h	Down	74	bcar1	ENSDARG00000056525	322.5	-12.0097	0.000443768
12h	Down	75	fitm2	ENSDARG00000034568	1015.07	-12.0077	0.000128135
12h	Down	76	tysnd1	ENSDARG00000074895	966.299	-11.9825	0.000574228
12h	Down	77	asphd2	ENSDARG00000059629	1600.08	-11.9758	4.66676e-05
12h	Down	78	pi4k2b	ENSDARG00000013881	641.734	-11.9627	4.77159e-06
12h	Down	79	ahcy	ENSDARG00000005191	1842.48	-11.9577	0.000722853
12h	Down	80	rcc1l	ENSDARG00000059583	874.418	-11.923	0.000199984
12h	Down	81	pex3	ENSDARG00000013973	939.276	-11.9054	0.000271236
12h	Down	82	tom1	ENSDARG00000104581	2832.08	-11.9023	9.22401e-09
12h	Down	83	stox2b	ENSDARG00000078572	691.437	-11.8542	6.39649e-06
12h	Down	84	ubn2b	ENSDARG00000100508	323.264	-11.838	0.000540401
12h	Down	85	si:ch211-229g11.6	ENSDARG00000097072	265.051	-11.8362	0.00207666
12h	Down	86	ENSDARG00000101446	ENSDARG00000101446	522.55	-11.8263	4.17843e-05
12h	Down	87	slc35g2a	ENSDARG00000056262	680.758	-11.818	4.6724e-06
12h	Down	88	gprin3b	ENSDARG00000075043	1297.36	-11.8002	7.82928e-05
12h	Down	89	h2ax	ENSDARG00000029406	301.648	-11.7886	8.99023e-05
12h	Down	90	cabp7b	ENSDARG00000060846	455.8	-11.7886	2.37996e-05
12h	Down	91	ccnt2a	ENSDARG00000036685	516.496	-11.7846	0.000102686
12h	Down	92	cd36	ENSDARG00000032639	615.323	-11.7785	9.51342e-06
12h	Down	93	zgc:112163	ENSDARG00000017657	270.052	-11.7766	0.000149964
12h	Down	94	ENSDARG00000101048	ENSDARG00000101048	269.775	-11.7593	0.000166344
12h	Down	95	rdh10b	ENSDARG00000012369	476.763	-11.7557	7.82928e-05
12h	Down	96	dhrs13a.1	ENSDARG00000026322	1141.26	-11.7534	5.05822e-05
12h	Down	97	aida	ENSDARG00000014532	594.943	-11.7531	8.18293e-06
12h	Down	98	sephs1	ENSDARG00000058292	1949.04	-11.7493	0.000357397
12h	Down	99	zbtb40	ENSDARG00000091762	521.511	-11.7267	4.31659e-05
12h	Down	100	ctif	ENSDARG00000090617	321.464	-11.7139	9.67769e-05
24h	Up	1	ENSDARG00000095801	ENSDARG00000095801	1026.14	13.6933	5.21984e-09
24h	Up	2	mfng	ENSDARG00000042925	1090.43	13.4518	3.60389e-08
24h	Up	3	cldc1	ENSDARG00000056379	1539.72	12.9078	2.24637e-07
24h	Up	4	nr1d4a	ENSDARG00000031161	4549.1	12.8533	2.64558e-17
24h	Up	5	krt18b	ENSDARG00000028618	3008.73	12.5495	5.29203e-10
24h	Up	6	socs3b	ENSDARG00000026611	1859.42	12.5389	8.64384e-12
24h	Up	7	rnaseka	ENSDARG00000069461	458.161	12.4825	3.84639e-05
24h	Up	8	cst14b.1	ENSDARG00000117133	510.933	12.451	1.64623e-05
24h	Up	9	saraf	ENSDARG00000070452	1229.18	12.4459	4.64046e-10
24h	Up	10	gpd1c	ENSDARG00000036942	473.081	12.2237	8.98353e-05
24h	Up	11	plaa	ENSDARG00000042728	430.996	12.189	9.56088e-05
24h	Up	12	arfgap1	ENSDARG00000101616	396.592	12.0739	0.000116041
24h	Up	13	med6	ENSDARG00000034734	343.508	12.0333	0.000370083
24h	Up	14	slc43a3b	ENSDARG00000057949	1635.55	11.9951	1.97805e-09
24h	Up	15	ENSDARG00000033089	ENSDARG00000033089	487.432	11.934	3.81044e-05
24h	Up	16	lgals2a	ENSDARG00000054942	328.472	11.927	0.000415427
24h	Up	17	ENSDARG00000095820	ENSDARG00000095820	1091.17	11.8982	3.66038e-09
24h	Up	18	nalf1a	ENSDARG00000075858	444.708	11.8027	9.04212e-05
24h	Up	19	pim2	ENSDARG00000059001	854.247	11.7405	5.32702e-07
24h	Up	20	ap4e1	ENSDARG00000103684	390.66	11.715	0.000210355
24h	Up	21	fbxl2	ENSDARG00000012135	281.114	11.7096	0.00531335
24h	Up	22	WARS1	ENSDARG00000100954	247.507	11.6088	0.00438382
24h	Up	23	septin10	ENSDARG00000099236	520.426	11.5882	6.27608e-06
24h	Up	24	tmed5	ENSDARG00000008765	898.078	11.5407	2.6918e-06
24h	Up	25	fip1l1b	ENSDARG00000070431	616.064	11.5145	1.39945e-06
24h	Up	26	ttl	ENSDARG00000062418	1223.61	11.4224	4.93188e-10
24h	Up	27	srgn	ENSDARG00000077069	220.845	11.3991	0.00531335
24h	Up	28	fbxw9	ENSDARG00000058020	301.946	11.3939	0.00165302
24h	Up	29	ENSDARG00000091595	ENSDARG00000091595	210.218	11.3728	0.00667261
24h	Up	30	fbxo28	ENSDARG00000027159	307.795	11.3588	0.00127783
24h	Up	31	tmem175	ENSDARG00000076376	283.555	11.329	0.00187917
24h	Up	32	ENSDARG00000092166	ENSDARG00000092166	922.308	11.2723	5.58978e-07
24h	Up	33	sde2	ENSDARG00000024124	276.348	11.2435	0.0026994
24h	Up	34	irf9	ENSDARG00000016457	2194.46	11.2249	4.80644e-16
24h	Up	35	vps72a	ENSDARG00000063718	387.294	11.1632	0.000599716
24h	Up	36	zgc:153911	ENSDARG00000002509	1930.04	11.0653	4.33356e-15
24h	Up	37	tmem184bb.1	ENSDARG00000091956	189.285	11.064	0.0150877
24h	Up	38	itpka	ENSDARG00000042856	362.987	11.0265	0.000210355
24h	Up	39	hexd	ENSDARG00000061216	444.287	10.9157	0.000154603
24h	Up	40	grna.1	ENSDARG00000089362	602.746	10.906	7.2343e-05
24h	Up	41	cebpb	ENSDARG00000042725	741.711	10.8666	5.154e-05
24h	Up	42	aco1	ENSDARG00000026376	498.46	10.7848	3.78951e-05
24h	Up	43	si:ch73-364h19.2	ENSDARG00000100480	154.865	10.7535	0.0285058
24h	Up	44	fam98b	ENSDARG00000060068	247.413	10.7516	0.00160816
24h	Up	45	tyw3	ENSDARG00000038222	473.125	10.6757	3.84639e-05
24h	Up	46	WDR70	ENSDARG00000109022	242.61	10.5609	0.001979
24h	Up	47	qpctla	ENSDARG00000061691	584.071	10.5182	0.000473373
24h	Up	48	cidec	ENSDARG00000059651	1416.89	10.5126	4.01315e-09
24h	Up	49	ENSDARG00000104789	ENSDARG00000104789	467.793	10.4988	3.78951e-05
24h	Up	50	vps16	ENSDARG00000059902	542.958	10.4614	2.13326e-06
24h	Up	51	si:dkey-27i16.2	ENSDARG00000098293	863.3	10.3996	4.37595e-05
24h	Up	52	grwd1	ENSDARG00000004806	398.448	10.3941	0.000544908
24h	Up	53	c7b	ENSDARG00000057121	2051.65	10.3055	1.53467e-08
24h	Up	54	pitpnaa	ENSDARG00000039490	526.026	10.291	0.000116674
24h	Up	55	cpox	ENSDARG00000062025	454.171	10.2861	0.000182091
24h	Up	56	vps26b	ENSDARG00000015823	1292.96	10.2013	5.47276e-10
24h	Up	57	RPRD1A	ENSDARG00000104861	313.962	10.183	0.0156194
24h	Up	58	fosl1a	ENSDARG00000015355	867.049	10.154	3.77056e-07
24h	Up	59	gcat	ENSDARG00000005643	481.239	10.1151	2.12176e-05
24h	Up	60	epdl1	ENSDARG00000076386	468.876	10.1114	0.000725566
24h	Up	61	btbd11b	ENSDARG00000063040	237.405	10.0629	0.008515
24h	Up	62	mpv17l2	ENSDARG00000056367	190.308	10.057	0.00923102
24h	Up	63	gpr37a	ENSDARG00000074563	318.078	10.0555	0.00746112
24h	Up	64	gadd45ab	ENSDARG00000104571	182.328	10.0224	0.00925663
24h	Up	65	spi1b	ENSDARG00000000767	498.646	10.0055	0.00141962
24h	Up	66	tmem214	ENSDARG00000016968	789.916	9.96073	9.83692e-08
24h	Up	67	NCK1	ENSDARG00000074262	1411.38	9.94572	1.41791e-09
24h	Up	68	apbb1	ENSDARG00000076560	802.127	9.94357	2.64902e-06
24h	Up	69	npl	ENSDARG00000009390	696.701	9.86982	2.1892e-06
24h	Up	70	utp4	ENSDARG00000017675	519.432	9.84123	0.000332861
24h	Up	71	ENSDARG00000097904	ENSDARG00000097904	385.721	9.80993	0.00217597
24h	Up	72	zgc:66474	ENSDARG00000026453	201.935	9.75468	0.0133722
24h	Up	73	gda	ENSDARG00000002986	2110.35	9.75157	9.8878e-06
24h	Up	74	ift140	ENSDARG00000031886	289.544	9.74158	0.00590795
24h	Up	75	ENSDARG00000099056	ENSDARG00000099056	127.668	9.66339	0.0387979
24h	Up	76	rhoab	ENSDARG00000094673	413.336	9.62121	0.000116041
24h	Up	77	slc52a2 ENSDARG00000102035	ENSDARG00000102035	580.345	9.60987	0.000834765
24h	Up	78	mych	ENSDARG00000077473	614.669	9.59372	2.06601e-05
24h	Up	79	mettl9	ENSDARG00000060001	427.075	9.48455	0.00188782
24h	Up	80	plek	ENSDARG00000104325	1209.97	9.47399	8.08115e-06
24h	Up	81	thoc1	ENSDARG00000088246	628.4	9.40718	2.51714e-06
24h	Up	82	SBSPON	ENSDARG00000110160	147.9	9.37956	0.0378524
24h	Up	83	cnot7	ENSDARG00000032116	439.705	9.37818	0.00239432
24h	Up	84	adhfe1	ENSDARG00000053518	436.06	9.37146	7.49226e-05
24h	Up	85	si:busm1-57f23.1	ENSDARG00000074425	757.618	9.29904	0.00102251
24h	Up	86	ticam1	ENSDARG00000102493	294.271	9.29026	0.0111555
24h	Up	87	dhx40	ENSDARG00000041586	843.925	9.28716	2.51714e-06
24h	Up	88	snx16	ENSDARG00000046072	200.375	9.23963	0.0226239
24h	Up	89	slain1a	ENSDARG00000019185	374.519	9.21494	0.00721262
24h	Up	90	neflb	ENSDARG00000012426	1369.19	9.21039	1.47001e-05
24h	Up	91	SLC16A7	ENSDARG00000098258	220.589	9.20594	0.00235948
24h	Up	92	cebpz	ENSDARG00000045857	518.548	9.20005	0.0250747
24h	Up	93	zftraf1	ENSDARG00000061057	248.543	9.17932	0.0181823
24h	Up	94	jun	ENSDARG00000043531	2818.83	9.15274	4.1802e-06
24h	Up	95	strap	ENSDARG00000007405	864.298	9.12473	2.3034e-06
24h	Up	96	efnb1	ENSDARG00000007723	139.684	9.10399	0.0152031
24h	Up	97	pitx2	ENSDARG00000036194	542.007	9.08677	0.000152256
24h	Up	98	tdrkh	ENSDARG00000053474	860.697	9.01986	0.000270138
24h	Up	99	coro1a	ENSDARG00000054610	282.79	9.01844	0.0139449
24h	Up	100	srfbp1	ENSDARG00000075323	1410.4	8.98132	0.000189491
24h	Down	1	sst1.1	ENSDARG00000040799	8182.42	-16.1947	2.01606e-21
24h	Down	2	elovl8a	ENSDARG00000068551	1324.39	-14.074	1.97759e-11
24h	Down	3	kctd12b	ENSDARG00000037507	1101.66	-13.7642	7.13772e-09
24h	Down	4	zgc:110699	ENSDARG00000017474	795.976	-13.6738	3.37379e-07
24h	Down	5	cox4i1l	ENSDARG00000012388	1019.1	-13.6463	1.05133e-09
24h	Down	6	btbd2a	ENSDARG00000042091	625.379	-13.2225	4.80503e-06
24h	Down	7	tnfrsf14	ENSDARG00000068966	6219.01	-13.0693	3.24365e-29
24h	Down	8	pfkfb4b	ENSDARG00000029075	9164.91	-13.0403	2.98345e-44
24h	Down	9	guca1ab.1	ENSDARG00000101567	3493.27	-12.8379	8.5779e-24
24h	Down	10	acbd5b	ENSDARG00000058410	1170.49	-12.836	1.31362e-07
24h	Down	11	hsd11b2	ENSDARG00000001975	449.958	-12.7164	1.95595e-05
24h	Down	12	cabp7b	ENSDARG00000060846	559.036	-12.6432	1.35319e-05
24h	Down	13	nfil3	ENSDARG00000042977	376.865	-12.5623	9.3162e-05
24h	Down	14	trpm1b	ENSDARG00000103476	1478.35	-12.5034	6.89834e-09
24h	Down	15	prok1	ENSDARG00000073948	490.04	-12.4542	1.77686e-05
24h	Down	16	pyya	ENSDARG00000053449	28892.8	-12.4503	1.45529e-09
24h	Down	17	rergla	ENSDARG00000019396	1263.96	-12.2738	1.13897e-10
24h	Down	18	spryd7b	ENSDARG00000069485	578.489	-12.1766	6.8644e-07
24h	Down	19	ociad2	ENSDARG00000052336	476.509	-11.9162	0.000168755
24h	Down	20	cln6b	ENSDARG00000090002	2508.83	-11.8996	1.82508e-13
24h	Down	21	ccdc136a	ENSDARG00000075513	821.623	-11.8857	1.50119e-05
24h	Down	22	tigarb	ENSDARG00000045858	270.777	-11.8318	0.00159006
24h	Down	23	hlfb	ENSDARG00000061011	202.656	-11.6518	0.00593184
24h	Down	24	pane1	ENSDARG00000024681	227.75	-11.6099	0.0057925
24h	Down	25	cradd	ENSDARG00000028192	240.451	-11.5965	0.00446836
24h	Down	26	dyrk2	ENSDARG00000094646	212.633	-11.5794	0.00786363
24h	Down	27	bpnt1	ENSDARG00000043684	877.491	-11.5131	5.32702e-07
24h	Down	28	luzp1	ENSDARG00000075556	1056.72	-11.511	4.64046e-10
24h	Down	29	gabra6b	ENSDARG00000058736	525.546	-11.4786	1.6657e-05
24h	Down	30	tbc1d30	ENSDARG00000075281	572.112	-11.4285	1.65805e-05
24h	Down	31	st3gal3b	ENSDARG00000015252	162.122	-11.3483	0.0161623
24h	Down	32	paqr4b	ENSDARG00000074160	288.279	-11.3203	0.00248059
24h	Down	33	sdad1	ENSDARG00000105117	447.333	-11.2868	3.977e-05
24h	Down	34	pcif1	ENSDARG00000099084	403.04	-11.2488	0.000226759
24h	Down	35	nkain5	ENSDARG00000042961	908.887	-11.2315	1.12977e-06
24h	Down	36	si:dkey-35i13.1	ENSDARG00000097648	484.132	-11.1823	5.89098e-05
24h	Down	37	sinhcafl	ENSDARG00000078118	443.684	-11.0989	8.19964e-05
24h	Down	38	KIRREL3 ENSDARG00000113833	ENSDARG00000113833	159.476	-11.0846	0.0280777
24h	Down	39	ENSDARG00000097962	ENSDARG00000097962	283.737	-11.0508	0.000569182
24h	Down	40	nyx	ENSDARG00000061791	288.262	-10.9908	0.00315173
24h	Down	41	grid1b	ENSDARG00000044161	359.818	-10.9482	0.000244743
24h	Down	42	alkbh2	ENSDARG00000059856	852.189	-10.9033	3.36482e-05
24h	Down	43	dhrs7b	ENSDARG00000075726	205.831	-10.8713	0.00250649
24h	Down	44	dipk1c	ENSDARG00000105040	1119.8	-10.855	5.75108e-07
24h	Down	45	zbtb40	ENSDARG00000091762	642.918	-10.8277	0.000182591
24h	Down	46	asmt	ENSDARG00000098249	1228.99	-10.6762	8.12142e-11
24h	Down	47	zswim5	ENSDARG00000055900	674.233	-10.4911	0.000106725
24h	Down	48	alg8	ENSDARG00000044627	557.263	-10.4214	0.000671221
24h	Down	49	hells	ENSDARG00000057738	658.38	-10.3319	2.79504e-06
24h	Down	50	ENSDARG00000101048	ENSDARG00000101048	331.018	-10.2688	0.000745984
24h	Down	51	telo2	ENSDARG00000000830	213.274	-10.2483	0.0232697
24h	Down	52	ENSDARG00000042608	ENSDARG00000042608	268.85	-10.2339	0.0113152
24h	Down	53	fmnl1a	ENSDARG00000055713	221.64	-10.1522	0.0150877
24h	Down	54	si:dkeyp-69b9.6	ENSDARG00000014825	546.833	-10.1474	0.000145376
24h	Down	55	CALML4	ENSDARG00000059347	185.862	-10.0938	0.0114402
24h	Down	56	ENSDARG00000095907	ENSDARG00000095907	978.719	-10.0207	9.70907e-08
24h	Down	57	pttg1ipb	ENSDARG00000040039	589.48	-10.0151	5.32702e-07
24h	Down	58	KCNIP1	ENSDARG00000102210	236.311	-10.0012	0.00724329
24h	Down	59	npy	ENSDARG00000036222	11107.7	-9.88753	7.66969e-05
24h	Down	60	kcng4b	ENSDARG00000051892	559.956	-9.83972	0.0324802
24h	Down	61	rlbp1a	ENSDARG00000012504	1749.33	-9.74085	0.000322449
24h	Down	62	jakmip1	ENSDARG00000076090	135.457	-9.72887	0.0301919
24h	Down	63	tmod2	ENSDARG00000002571	143.071	-9.72323	0.0343149
24h	Down	64	tacr1a	ENSDARG00000035533	200.002	-9.70988	0.0174778
24h	Down	65	ENSDARG00000074546	ENSDARG00000074546	160.919	-9.59745	0.0347911
24h	Down	66	grk1b	ENSDARG00000104685	766.738	-9.5337	3.09291e-06
24h	Down	67	si:ch211-209l18.4	ENSDARG00000090847	452.503	-9.46524	0.00438697
24h	Down	68	ENSDARG00000097670	ENSDARG00000097670	520.991	-9.33326	7.56672e-05
24h	Down	69	sox6	ENSDARG00000015536	354.091	-9.3053	0.0057925
24h	Down	70	e4f1	ENSDARG00000038243	194.988	-9.29753	0.0384666
24h	Down	71	ENSDARG00000109663	ENSDARG00000109663	236.239	-9.26233	0.0048398
24h	Down	72	zgc:195245	ENSDARG00000078917	1946.73	-9.23373	0.00140789
24h	Down	73	hnrnpa3	ENSDARG00000059351	256.732	-9.2178	0.00132349
24h	Down	74	pon3.2	ENSDARG00000097789	454.314	-9.15971	0.0250938
24h	Down	75	C1H3orf70 ENSDARG00000061664	ENSDARG00000061664	3504.55	-9.1444	0.00269445
24h	Down	76	psip1a	ENSDARG00000104710	598.481	-9.11765	0.000531872
24h	Down	77	sv2bb	ENSDARG00000060711	3162.41	-9.07707	0.000183643
24h	Down	78	FRRS1 ENSDARG00000076183	ENSDARG00000076183	651.68	-9.01857	0.000168755
24h	Down	79	ttc7a	ENSDARG00000074760	266.074	-9.00368	0.0267115
24h	Down	80	iglon5	ENSDARG00000022176	825.965	-8.95884	0.0048398
24h	Down	81	ppwd1	ENSDARG00000063161	206.578	-8.93532	0.0165559
24h	Down	82	atxn1b	ENSDARG00000060862	917.166	-8.93251	0.00640097
24h	Down	83	ghdc	ENSDARG00000055569	121.227	-8.8573	0.0252564
24h	Down	84	gstk1	ENSDARG00000056510	1500.52	-8.63401	0.00770852
24h	Down	85	camk2n2	ENSDARG00000111102	2171.12	-8.52938	3.93031e-05
24h	Down	86	pcdh15a	ENSDARG00000098257	121.993	-8.4795	0.0482857
24h	Down	87	syt13	ENSDARG00000012306	617.163	-8.4649	0.000584121
24h	Down	88	ENSDARG00000105273	ENSDARG00000105273	296.382	-8.45492	0.0269768
24h	Down	89	ENSDARG00000117319	ENSDARG00000117319	1926.15	-8.44594	0.00340588
24h	Down	90	bglapl	ENSDARG00000104467	628.493	-8.34041	0.000584121
24h	Down	91	cxcl14	ENSDARG00000056627	5194.02	-8.25371	9.56088e-05
24h	Down	92	rab42a	ENSDARG00000034215	824.136	-8.24239	0.0250484
24h	Down	93	suclg2	ENSDARG00000044914	278.841	-8.23303	0.00444703
24h	Down	94	kti12	ENSDARG00000054301	666.026	-8.20967	0.0274224
24h	Down	95	nr2f2	ENSDARG00000040926	487.702	-8.17507	0.00498226
24h	Down	96	si:dkey-102m7.3	ENSDARG00000100366	368.715	-8.17396	0.00634534
24h	Down	97	arhgef7b	ENSDARG00000073848	376.985	-8.12474	0.00814063
24h	Down	98	opn1mw1	ENSDARG00000097008	12888.9	-8.08907	3.1287e-05
24h	Down	99	ENSDARG00000092950	ENSDARG00000092950	588.816	-8.07016	0.00894814
24h	Down	100	nfyba	ENSDARG00000039185	646.545	-8.03142	0.000520229
36h	Up	1	ubap1lb	ENSDARG00000038976	1932.16	12.7883	1.08641e-15
36h	Up	2	nr1d4a	ENSDARG00000031161	5276.35	12.7432	8.34216e-17
36h	Up	3	ddx1	ENSDARG00000032117	659.657	12.6979	6.7752e-10
36h	Up	4	fip1l1b	ENSDARG00000070431	1276.68	12.6648	5.29603e-14
36h	Up	5	dennd10	ENSDARG00000062965	662.643	12.6486	5.99526e-10
36h	Up	6	plaa	ENSDARG00000042728	552.305	12.4605	7.96126e-09
36h	Up	7	cst14b.1	ENSDARG00000117133	550.543	12.4449	9.15518e-09
36h	Up	8	fbxl2	ENSDARG00000012135	517.642	12.3383	1.35384e-08
36h	Up	9	gcc1	ENSDARG00000045541	524.781	12.2734	2.02301e-08
36h	Up	10	ENSDARG00000096579	ENSDARG00000096579	466.039	12.198	6.19487e-08
36h	Up	11	lipf	ENSDARG00000018529	477.287	12.1562	1.3573e-06
36h	Up	12	lingo3a	ENSDARG00000061970	438.293	12.1264	1.0215e-07
36h	Up	13	tctn1	ENSDARG00000078447	620.734	12.0751	0.0010458
36h	Up	14	mcm3	ENSDARG00000024204	449.509	11.9944	1.03135e-07
36h	Up	15	f3a	ENSDARG00000099124	470.67	11.986	7.40741e-07
36h	Up	16	mych	ENSDARG00000077473	994.565	11.9076	3.88668e-11
36h	Up	17	saraf	ENSDARG00000070452	1124.38	11.8864	1.23558e-11
36h	Up	18	c7b	ENSDARG00000057121	5952.55	11.886	2.70322e-13
36h	Up	19	socs3b	ENSDARG00000026611	982.146	11.8632	8.70225e-12
36h	Up	20	fbxo28	ENSDARG00000027159	386.897	11.8424	4.37561e-07
36h	Up	21	mfhas1	ENSDARG00000079104	702.843	11.8362	1.26057e-09
36h	Up	22	trmt11	ENSDARG00000040033	364.155	11.822	7.36112e-07
36h	Up	23	ENSDARG00000095801	ENSDARG00000095801	352.763	11.7763	8.30928e-07
36h	Up	24	prph2lb	ENSDARG00000021345	896.286	11.7598	5.16841e-11
36h	Up	25	pgap2	ENSDARG00000044596	539.598	11.7316	0.00188898
36h	Up	26	gnl1	ENSDARG00000061789	317.259	11.6628	1.26713e-05
36h	Up	27	fbxo7	ENSDARG00000099833	327.855	11.6343	2.93453e-06
36h	Up	28	cdkn1a	ENSDARG00000076554	302.431	11.5843	9.56601e-06
36h	Up	29	ttl	ENSDARG00000062418	1226.03	11.5822	2.70322e-13
36h	Up	30	pdxka	ENSDARG00000088959	360.514	11.5489	4.1167e-06
36h	Up	31	cant1a	ENSDARG00000012192	296.057	11.5365	5.4031e-06
36h	Up	32	fbxo44.7	ENSDARG00000057884	332.867	11.522	2.4813e-06
36h	Up	33	si:ch73-335l21.4	ENSDARG00000091234	289.49	11.5011	9.46155e-06
36h	Up	34	irf9	ENSDARG00000016457	1817.56	11.5	3.65112e-17
36h	Up	35	ENSDARG00000087623	ENSDARG00000087623	785.8	11.4927	3.15694e-07
36h	Up	36	zgc:153911	ENSDARG00000002509	2630.67	11.4904	7.62123e-19
36h	Up	37	znf1041	ENSDARG00000076272	356.065	11.4834	3.24641e-06
36h	Up	38	tubb6	ENSDARG00000104801	285.747	11.435	3.89514e-05
36h	Up	39	tmed3	ENSDARG00000028816	440.447	11.4314	0.00403676
36h	Up	40	cyb5r1	ENSDARG00000018966	1052.58	11.3666	2.55202e-05
36h	Up	41	sde2	ENSDARG00000024124	257.211	11.3626	5.95804e-05
36h	Up	42	otud7b	ENSDARG00000017220	255.41	11.3541	2.58101e-05
36h	Up	43	stxbp2	ENSDARG00000007603	242.229	11.2795	3.74422e-05
36h	Up	44	cxadr	ENSDARG00000043658	259.908	11.273	2.43013e-05
36h	Up	45	ifi27.1	ENSDARG00000017489	240.916	11.2631	4.46654e-05
36h	Up	46	WARS1	ENSDARG00000100954	243.524	11.2454	3.20702e-05
36h	Up	47	mrpl37	ENSDARG00000062916	358.367	11.2097	0.00531677
36h	Up	48	prss59	ENSDARG00000076602	229.597	11.1924	4.4039e-05
36h	Up	49	C2H7orf25	ENSDARG00000057184	374.171	11.1618	0.00579881
36h	Up	50	lgals9l1	ENSDARG00000025903	1560.06	11.1236	3.48965e-12
36h	Up	51	saxo2	ENSDARG00000006474	226.849	11.1079	6.40759e-05
36h	Up	52	grna.1	ENSDARG00000089362	653.954	11.0856	3.97367e-07
36h	Up	53	dnal4a	ENSDARG00000031116	224.306	11.0758	0.000214809
36h	Up	54	mrps35	ENSDARG00000038456	396.736	11.0604	3.42611e-07
36h	Up	55	borcs8	ENSDARG00000071339	204.04	11.0314	0.000125592
36h	Up	56	socs3a	ENSDARG00000025428	641.758	11.0268	3.87815e-05
36h	Up	57	angptl4	ENSDARG00000035859	550.913	11.0102	3.48494e-05
36h	Up	58	lrrtm1	ENSDARG00000052713	229.001	10.996	7.56813e-05
36h	Up	59	carnmt1	ENSDARG00000102865	200.174	10.8983	0.000169415
36h	Up	60	cdca7a	ENSDARG00000077620	377.711	10.8899	0.0058169
36h	Up	61	apbb1	ENSDARG00000076560	783.144	10.8454	2.16739e-09
36h	Up	62	rab15	ENSDARG00000026484	176.967	10.801	0.000938183
36h	Up	63	ercc2	ENSDARG00000021985	292.056	10.7903	0.0117756
36h	Up	64	lrit2	ENSDARG00000030626	693.437	10.7746	9.70127e-05
36h	Up	65	grwd1	ENSDARG00000004806	1021.47	10.7741	3.56941e-10
36h	Up	66	ENSDARG00000098338	ENSDARG00000098338	933.992	10.7591	0.000115848
36h	Up	67	si:dkey-32e6.3	ENSDARG00000092934	334.738	10.748	3.44869e-06
36h	Up	68	pla2g12a	ENSDARG00000070454	493.67	10.7418	0.00583389
36h	Up	69	terf2ip	ENSDARG00000103977	281.327	10.7403	9.89282e-05
36h	Up	70	ENSDARG00000092166	ENSDARG00000092166	1659.79	10.7295	8.74532e-10
36h	Up	71	dnajc3a	ENSDARG00000041110	751.051	10.6916	3.98016e-09
36h	Up	72	slc39a3	ENSDARG00000101434	159.728	10.679	0.000710028
36h	Up	73	ppp2r5b	ENSDARG00000054931	172.746	10.6774	0.0220622
36h	Up	74	hif1an	ENSDARG00000031915	1019	10.6711	1.43383e-05
36h	Up	75	FSD1L	ENSDARG00000059432	98.7471	10.6443	0.0430671
36h	Up	76	cav1	ENSDARG00000103747	166.899	10.6398	0.00565794
36h	Up	77	aadac	ENSDARG00000063621	555.217	10.6302	6.30318e-08
36h	Up	78	idi1	ENSDARG00000019976	484.803	10.5963	0.000148173
36h	Up	79	pex13	ENSDARG00000071037	581.341	10.5703	1.00065e-07
36h	Up	80	nptx2b	ENSDARG00000045164	147.033	10.558	0.00120206
36h	Up	81	ENSDARG00000033089	ENSDARG00000033089	148.148	10.5363	0.0012406
36h	Up	82	ENSDARG00000059367	ENSDARG00000059367	265.045	10.5205	0.0161183
36h	Up	83	mtfmt	ENSDARG00000005448	211.625	10.5155	0.0192901
36h	Up	84	ENSDARG00000104659	ENSDARG00000104659	147.171	10.5101	0.0013333
36h	Up	85	SLC16A7	ENSDARG00000098258	514.078	10.5014	2.1694e-08
36h	Up	86	stk38a	ENSDARG00000019973	336.106	10.4844	7.02226e-06
36h	Up	87	narf	ENSDARG00000024184	558.382	10.483	1.60402e-07
36h	Up	88	s1pr2	ENSDARG00000036548	158.738	10.4802	0.000963125
36h	Up	89	pnp5b	ENSDARG00000099802	144.041	10.48	0.00143767
36h	Up	90	alkbh4	ENSDARG00000052247	105.898	10.4797	0.0446515
36h	Up	91	tmed5	ENSDARG00000008765	333.804	10.4619	2.14439e-06
36h	Up	92	chmp7	ENSDARG00000041362	514.716	10.4536	0.000186856
36h	Up	93	nr1d4b	ENSDARG00000059370	388.655	10.4332	7.40983e-07
36h	Up	94	afg1lb	ENSDARG00000042902	304.828	10.4298	0.0137509
36h	Up	95	krt18b	ENSDARG00000028618	1234.71	10.4268	2.23226e-07
36h	Up	96	si:ch211-91p5.3	ENSDARG00000089227	319.465	10.4146	0.000589214
36h	Up	97	ncdn	ENSDARG00000098544	411.041	10.4132	9.46861e-07
36h	Up	98	aco1	ENSDARG00000026376	344.188	10.4058	8.76394e-07
36h	Up	99	ppp1r8b	ENSDARG00000022430	147.622	10.4005	0.00148868
36h	Up	100	crnkl1	ENSDARG00000007901	718.03	10.3677	5.0065e-05
36h	Down	1	sst1.1	ENSDARG00000040799	9070.94	-14.1055	4.65698e-26
36h	Down	2	tac3a	ENSDARG00000093089	995.285	-13.6235	1.78553e-11
36h	Down	3	FRRS1 ENSDARG00000076183	ENSDARG00000076183	726.809	-13.5075	8.74532e-10
36h	Down	4	zgc:171220	ENSDARG00000102959	679.362	-13.28	0.000141962
36h	Down	5	syn1	ENSDARG00000060368	533.74	-12.6415	0.000597177
36h	Down	6	igsf21b	ENSDARG00000056084	1241.35	-12.6064	5.99526e-10
36h	Down	7	bambib	ENSDARG00000099677	376.652	-12.4867	7.40983e-07
36h	Down	8	tnfrsf14	ENSDARG00000068966	6878.38	-12.4776	8.49926e-27
36h	Down	9	luzp1	ENSDARG00000075556	1181.02	-12.4565	1.24821e-11
36h	Down	10	zbtb2a	ENSDARG00000044038	729.331	-11.6507	9.61395e-06
36h	Down	11	sh3glb1a	ENSDARG00000045294	256.911	-11.5348	0.000619435
36h	Down	12	grid1b	ENSDARG00000044161	400.11	-11.3542	1.00073e-07
36h	Down	13	cacng8b	ENSDARG00000070626	280.91	-11.1952	2.4813e-06
36h	Down	14	itsn2a	ENSDARG00000000161	449.441	-11.0111	4.92251e-07
36h	Down	15	ccdc85cb	ENSDARG00000079555	156.348	-10.9887	0.00101567
36h	Down	16	mast1a	ENSDARG00000027497	202.062	-10.9754	0.00297444
36h	Down	17	jakmip1	ENSDARG00000076090	150.324	-10.9459	0.000756531
36h	Down	18	slc4a3	ENSDARG00000104005	408.205	-10.881	9.53089e-05
36h	Down	19	ENSDARG00000004561	ENSDARG00000004561	148.974	-10.8767	0.00117559
36h	Down	20	ENSDARG00000101048	ENSDARG00000101048	373.207	-10.7916	2.44621e-06
36h	Down	21	ENSDARG00000115552	ENSDARG00000115552	70.9516	-10.734	0.0435956
36h	Down	22	nfil3	ENSDARG00000042977	507.644	-10.4633	0.000196833
36h	Down	23	skor2	ENSDARG00000063614	91.9091	-10.457	0.0105064
36h	Down	24	ENSDARG00000105651	ENSDARG00000105651	90.8926	-10.3857	0.00997421
36h	Down	25	ncam2	ENSDARG00000017466	130.721	-10.211	0.0117505
36h	Down	26	ENSDARG00000074546	ENSDARG00000074546	485	-10.0908	0.00100506
36h	Down	27	CABP7	ENSDARG00000078272	409.33	-9.37422	3.55148e-05
36h	Down	28	prrt4b	ENSDARG00000099812	1343.17	-9.19192	0.000717649
36h	Down	29	lrrc39	ENSDARG00000071465	143.902	-9.09136	0.0206641
36h	Down	30	TULP4	ENSDARG00000063056	270.406	-8.86583	0.000446919
36h	Down	31	opn1sw1	ENSDARG00000045677	80778.6	-8.78453	1.17321e-06
36h	Down	32	ENSDARG00000103037	ENSDARG00000103037	194.745	-8.56538	0.0040758
36h	Down	33	ENSDARG00000097670	ENSDARG00000097670	582.095	-8.55514	1.02538e-05
36h	Down	34	adcy8	ENSDARG00000031783	191.671	-8.49718	0.0292356
36h	Down	35	ENSDARG00000103315	ENSDARG00000103315	567.117	-8.39554	8.21204e-07
36h	Down	36	ENSDARG00000056847	ENSDARG00000056847	150.882	-8.36225	0.00049212
36h	Down	37	pyya	ENSDARG00000053449	32086.5	-8.3093	3.06382e-07
36h	Down	38	plekha5	ENSDARG00000045870	739.051	-8.29206	0.000680119
36h	Down	39	ENSDARG00000001559	ENSDARG00000001559	212.812	-8.19267	0.0127873
36h	Down	40	crim1	ENSDARG00000029668	90.8483	-8.11496	0.00749282
36h	Down	41	ENSDARG00000117411	ENSDARG00000117411	353.21	-8.09592	0.0416511
36h	Down	42	plrdgb	ENSDARG00000089101	204.474	-8.07953	0.0287565
36h	Down	43	ENSDARG00000071460	ENSDARG00000071460	491.778	-8.06295	0.00142236
36h	Down	44	greb1	ENSDARG00000070794	276.38	-7.97539	0.00539483
36h	Down	45	nkain5	ENSDARG00000042961	1021.16	-7.93707	0.0010148
36h	Down	46	zgc:171604	ENSDARG00000095135	665.891	-7.84059	0.000469038
36h	Down	47	kif21a	ENSDARG00000061131	102.552	-7.81538	0.0355438
36h	Down	48	ptprnb	ENSDARG00000077047	564.533	-7.78381	0.000762516
36h	Down	49	wnk4b	ENSDARG00000088967	4165.68	-7.44818	0.0101774
36h	Down	50	guca1ab.1	ENSDARG00000101567	3862.84	-7.42597	0.00403676
36h	Down	51	ENSDARG00000095907	ENSDARG00000095907	1117.17	-7.4178	5.6796e-05
36h	Down	52	sarm1	ENSDARG00000010610	783.088	-7.40751	0.0176077
36h	Down	53	gal3st3	ENSDARG00000073728	263.239	-7.33786	0.0115711
36h	Down	54	elovl8a	ENSDARG00000068551	1489.99	-7.28771	0.00421965
36h	Down	55	dapk1	ENSDARG00000060093	270.617	-7.21633	0.029743
36h	Down	56	TAFA1	ENSDARG00000062357	2945.3	-7.14568	1.42126e-05
36h	Down	57	ENSDARG00000076163	ENSDARG00000076163	507.631	-7.09454	0.000610816
36h	Down	58	ENSDARG00000095595	ENSDARG00000095595	489.052	-7.03999	0.00109068
36h	Down	59	zfhx3a	ENSDARG00000073944	683.903	-7.01318	8.39911e-08
36h	Down	60	LRIG1	ENSDARG00000075625	531.479	-7.00357	0.0336645
36h	Down	61	si:ch211-3o3.9	ENSDARG00000097855	388.476	-6.96291	0.0279821
36h	Down	62	pvalb6	ENSDARG00000009311	1783.26	-6.86794	0.0133879
36h	Down	63	IQSEC1	ENSDARG00000073822	582.115	-6.73118	0.00189211
36h	Down	64	phactr3a	ENSDARG00000058243	167.897	-6.66421	0.0294041
36h	Down	65	camk4	ENSDARG00000005372	1720.33	-6.58233	0.00188898
36h	Down	66	tubb4bl	ENSDARG00000104436	1346.96	-6.46932	0.00502793
36h	Down	67	KCNIP1	ENSDARG00000102210	268.183	-6.46921	0.046984
36h	Down	68	ENSDARG00000076364	ENSDARG00000076364	517.385	-6.43884	0.0168706
36h	Down	69	cabp7b	ENSDARG00000060846	648.361	-6.40573	0.0321517
36h	Down	70	gabra6b	ENSDARG00000058736	604.07	-6.39895	0.0321185
36h	Down	71	ngb	ENSDARG00000053475	5209.99	-6.38214	0.0322619
36h	Down	72	kctd12b	ENSDARG00000037507	1276.98	-6.35152	0.0296327
36h	Down	73	or92a7	ENSDARG00000056277	551.849	-6.33883	0.0340962
36h	Down	74	pola1	ENSDARG00000045308	332.323	-6.27522	0.0359288
36h	Down	75	kirrel1b	ENSDARG00000056998	237.881	-6.25703	0.00986978
36h	Down	76	kirrel3l	ENSDARG00000104665	436.037	-6.22555	0.0105194
36h	Down	77	si:dkey-43k4.3	ENSDARG00000052428	201.744	-6.15114	0.0423217
36h	Down	78	grk1b	ENSDARG00000104685	876.016	-6.13012	0.00260831
36h	Down	79	crebbpa	ENSDARG00000104609	399.162	-6.07657	0.00682093
36h	Down	80	mtmr11	ENSDARG00000069755	268.064	-6.06748	0.0369697
36h	Down	81	npy	ENSDARG00000036222	12665.7	-6.06066	3.33682e-05
36h	Down	82	cabp5b	ENSDARG00000028485	23896.4	-5.95932	9.658e-07
36h	Down	83	opn1mw1	ENSDARG00000097008	14149.4	-5.94815	0.00311877
36h	Down	84	ENSDARG00000109663	ENSDARG00000109663	277.604	-5.78652	0.0218622
36h	Down	85	bcl2a	ENSDARG00000094704	612.439	-5.7518	0.00822367
36h	Down	86	sox6	ENSDARG00000015536	409.806	-5.75136	0.0151564
36h	Down	87	bmpr2a	ENSDARG00000011941	712.834	-5.68862	0.00617782
36h	Down	88	si:dkey-94e7.2	ENSDARG00000068474	2242.07	-5.62156	0.00710272
36h	Down	89	agrn	ENSDARG00000079388	914.299	-5.51196	0.00409632
36h	Down	90	ENSDARG00000117319	ENSDARG00000117319	2138.34	-5.48891	0.00899738
36h	Down	91	snap29	ENSDARG00000038518	899.441	-5.47436	0.011872
36h	Down	92	ptgr1.1	ENSDARG00000024877	5474.17	-5.42918	1.05497e-06
36h	Down	93	zgc:195245	ENSDARG00000078917	2164.25	-5.41872	0.0115656
36h	Down	94	alkbh2	ENSDARG00000059856	1008.68	-5.40963	0.0272145
36h	Down	95	gpx3	ENSDARG00000043342	513.077	-5.37995	0.00692173
36h	Down	96	TRIB2	ENSDARG00000068179	2118.6	-5.34555	0.000517217
36h	Down	97	asxl1	ENSDARG00000036956	1024.13	-5.31699	0.046506
36h	Down	98	ENSDARG00000105273	ENSDARG00000105273	336.014	-5.2663	0.000812312
36h	Down	99	ENSDARG00000105592	ENSDARG00000105592	587.752	-5.2333	0.000511192
36h	Down	100	ENSDARG00000095600	ENSDARG00000095600	1337.41	-5.1042	0.000669315
48h	Up	1	lgals9l1	ENSDARG00000025903	8352.21	13.929	1.39815e-18
48h	Up	2	ENSDARG00000095801	ENSDARG00000095801	1806.63	13.8759	3.43722e-15
48h	Up	3	cebpa	ENSDARG00000036074	1215.42	13.6185	4.32413e-13
48h	Up	4	grna.1	ENSDARG00000089362	3510.61	13.589	1.18933e-15
48h	Up	5	srgn	ENSDARG00000077069	1144.99	13.507	1.4615e-12
48h	Up	6	rnaseka	ENSDARG00000069461	999.118	13.3282	8.34927e-12
48h	Up	7	cst14b.1	ENSDARG00000117133	965.944	13.2819	1.7222e-11
48h	Up	8	slc43a3b	ENSDARG00000057949	2981.97	13.0728	3.15152e-19
48h	Up	9	lgals2a	ENSDARG00000054942	793.698	12.9625	3.70388e-10
48h	Up	10	cd68	ENSDARG00000055504	4858.35	12.9236	4.99267e-20
48h	Up	11	cldc1	ENSDARG00000056379	731.91	12.8115	9.89573e-10
48h	Up	12	prss59	ENSDARG00000076602	651.943	12.713	3.99396e-09
48h	Up	13	mcm3	ENSDARG00000024204	1195.11	12.6984	6.96852e-11
48h	Up	14	gpd1c	ENSDARG00000036942	692.224	12.6832	9.95105e-09
48h	Up	15	trmt11	ENSDARG00000040033	619.218	12.6505	3.4307e-07
48h	Up	16	lcp1	ENSDARG00000023188	1711.9	12.6225	4.32413e-13
48h	Up	17	ENSDARG00000026417	ENSDARG00000026417	554.91	12.4915	3.37513e-07
48h	Up	18	sypl2b	ENSDARG00000000690	644.698	12.4893	1.13774e-08
48h	Up	19	cybrd1	ENSDARG00000095577	516.194	12.381	1.98653e-07
48h	Up	20	gcc1	ENSDARG00000045541	627.813	12.3046	1.85579e-07
48h	Up	21	ENSDARG00000095820	ENSDARG00000095820	4109.83	12.2733	6.73216e-17
48h	Up	22	fip1l1b	ENSDARG00000070431	909.055	12.2294	1.99579e-10
48h	Up	23	krt18b	ENSDARG00000028618	3406.8	12.2154	1.06228e-15
48h	Up	24	ddx1	ENSDARG00000032117	431.186	12.1292	1.22066e-05
48h	Up	25	gnpda1	ENSDARG00000037307	417.569	12.0649	3.18208e-06
48h	Up	26	caspa	ENSDARG00000008165	415.946	12.0648	1.64e-06
48h	Up	27	ENSDARG00000074782	ENSDARG00000074782	1141.96	12.0485	7.61934e-11
48h	Up	28	ctsc	ENSDARG00000101334	5738.8	12.0217	2.33019e-19
48h	Up	29	ifi30a	ENSDARG00000056378	5615.13	11.968	9.81969e-13
48h	Up	30	spp1	ENSDARG00000044276	600.127	11.8743	0.000541936
48h	Up	31	saraf	ENSDARG00000070452	1162.91	11.8713	3.66098e-12
48h	Up	32	lipf	ENSDARG00000018529	368.279	11.8421	5.21578e-06
48h	Up	33	WARS1	ENSDARG00000100954	351.393	11.8337	7.80264e-06
48h	Up	34	mfng	ENSDARG00000042925	359.416	11.8217	8.19124e-05
48h	Up	35	tspan37	ENSDARG00000095090	348.456	11.8076	0.000177076
48h	Up	36	gpr183a	ENSDARG00000010317	337.617	11.7525	3.12363e-05
48h	Up	37	mmp9	ENSDARG00000042816	24090.8	11.7362	7.44245e-10
48h	Up	38	ubap1lb	ENSDARG00000038976	894.106	11.7177	3.40143e-09
48h	Up	39	dicp3.3	ENSDARG00000087706	370.866	11.7143	1.07114e-05
48h	Up	40	si:ch211-217k17.11	ENSDARG00000093748	312.469	11.6403	2.58412e-05
48h	Up	41	s1pr2	ENSDARG00000036548	362.346	11.6336	1.43579e-05
48h	Up	42	ap4e1	ENSDARG00000103684	346.168	11.5953	1.5046e-05
48h	Up	43	fbxo7	ENSDARG00000099833	366.783	11.5849	1.07013e-05
48h	Up	44	nr1d4a	ENSDARG00000031161	2439.88	11.5692	1.15941e-16
48h	Up	45	sde2	ENSDARG00000024124	298.83	11.5491	4.60136e-05
48h	Up	46	si:zfos-741a10.3	ENSDARG00000098774	304.924	11.5331	5.27318e-05
48h	Up	47	hexa	ENSDARG00000052113	576.853	11.523	3.23708e-08
48h	Up	48	pex16	ENSDARG00000058202	303.898	11.4824	5.6639e-05
48h	Up	49	lta4h	ENSDARG00000006029	696.249	11.4577	1.15095e-08
48h	Up	50	zbtb7b	ENSDARG00000021891	269.245	11.4445	0.000112205
48h	Up	51	lgals9l3	ENSDARG00000041060	1016.15	11.4305	3.49277e-09
48h	Up	52	spi1b	ENSDARG00000000767	902.689	11.4252	1.57958e-08
48h	Up	53	efcab7	ENSDARG00000020279	806.349	11.402	7.80264e-06
48h	Up	54	rtkn2	ENSDARG00000053558	307.462	11.4001	4.48603e-05
48h	Up	55	dnlz	ENSDARG00000068655	260.809	11.3715	0.000229309
48h	Up	56	arfgap1	ENSDARG00000101616	254.533	11.3654	0.000230142
48h	Up	57	slc16a10	ENSDARG00000020984	257.093	11.3581	0.000130839
48h	Up	58	glod5	ENSDARG00000071871	252.471	11.3363	0.000173608
48h	Up	59	mych	ENSDARG00000077473	935.38	11.3262	2.07387e-09
48h	Up	60	plaa	ENSDARG00000042728	247.226	11.3227	0.00032501
48h	Up	61	insb	ENSDARG00000034610	254.356	11.3118	0.00018846
48h	Up	62	CKS2	ENSDARG00000117089	274.101	11.3043	0.000103402
48h	Up	63	itgb2	ENSDARG00000016939	754.849	11.2984	9.69134e-08
48h	Up	64	prph2lb	ENSDARG00000021345	647.673	11.283	2.18099e-07
48h	Up	65	tmem184c	ENSDARG00000078789	366.468	11.2799	0.00395709
48h	Up	66	carnmt1	ENSDARG00000102865	238.188	11.2659	0.000254374
48h	Up	67	fbxo28	ENSDARG00000027159	264.49	11.2591	0.000260903
48h	Up	68	socs3b	ENSDARG00000026611	744.338	11.2538	4.15682e-07
48h	Up	69	cd74b	ENSDARG00000036628	321.042	11.2377	0.00828198
48h	Up	70	utp4	ENSDARG00000017675	1198.56	11.199	1.46431e-12
48h	Up	71	eepd1	ENSDARG00000071116	331.418	11.1975	0.00471024
48h	Up	72	grwd1	ENSDARG00000004806	1093.78	11.1538	3.70289e-11
48h	Up	73	ENSDARG00000104659	ENSDARG00000104659	218.498	11.1485	0.00047041
48h	Up	74	npc2.2	ENSDARG00000096979	2767.93	11.1448	6.81816e-18
48h	Up	75	rragca	ENSDARG00000069829	315.111	11.1123	0.00793377
48h	Up	76	si:dkey-27i16.2	ENSDARG00000098293	727.512	11.1057	1.46595e-07
48h	Up	77	mpv17l2	ENSDARG00000056367	380.969	11.0949	1.17038e-05
48h	Up	78	fem1b	ENSDARG00000062636	360.164	11.0603	0.00625064
48h	Up	79	ctsk	ENSDARG00000040251	2435.97	11.058	2.405e-19
48h	Up	80	uros	ENSDARG00000027491	1268.98	11.0549	3.68577e-05
48h	Up	81	saxo2	ENSDARG00000006474	214.153	11.0534	0.000623031
48h	Up	82	ENSDARG00000117263	ENSDARG00000117263	244.642	11.0277	0.00040498
48h	Up	83	socs3a	ENSDARG00000025428	541.962	11.0272	0.000481283
48h	Up	84	fabp4a	ENSDARG00000017299	15839.3	11.0229	3.23381e-32
48h	Up	85	ENSDARG00000053027	ENSDARG00000053027	902.292	11.0206	7.81042e-12
48h	Up	86	zgc:153911	ENSDARG00000002509	1829.23	11.0132	3.17347e-15
48h	Up	87	grna.2	ENSDARG00000088641	1342.58	10.9661	7.20263e-08
48h	Up	88	ENSDARG00000096579	ENSDARG00000096579	199.031	10.9638	0.00100839
48h	Up	89	mfhas1	ENSDARG00000079104	403.623	10.9609	1.81564e-06
48h	Up	90	aco1	ENSDARG00000026376	488.378	10.9594	3.61711e-05
48h	Up	91	gja13.2	ENSDARG00000076789	746.804	10.9585	1.87392e-08
48h	Up	92	ifi27.1	ENSDARG00000017489	209.977	10.953	0.000769287
48h	Up	93	kcnj19b	ENSDARG00000062672	355.44	10.9509	7.80264e-06
48h	Up	94	iah1	ENSDARG00000015765	206.66	10.9463	0.000798616
48h	Up	95	cep97	ENSDARG00000102407	254.781	10.9435	0.0112088
48h	Up	96	ENSDARG00000058566	ENSDARG00000058566	241.118	10.9317	0.0129701
48h	Up	97	cmtm6	ENSDARG00000099631	584.125	10.9189	1.25733e-07
48h	Up	98	vps33a	ENSDARG00000101116	459.526	10.9114	2.03064e-06
48h	Up	99	grapa	ENSDARG00000005414	212.443	10.9064	0.000809919
48h	Up	100	ccdc127b	ENSDARG00000008946	225.457	10.9026	0.0168713
48h	Down	1	guca1ab.1	ENSDARG00000101567	3791.17	-15.746	2.45541e-21
48h	Down	2	sst1.1	ENSDARG00000040799	8926.62	-14.8458	2.48715e-22
48h	Down	3	opn3	ENSDARG00000052775	1587.62	-14.6064	2.19798e-16
48h	Down	4	camk4	ENSDARG00000005372	1658.47	-14.3517	1.01523e-13
48h	Down	5	sh3rf1	ENSDARG00000070470	1233.17	-13.9371	2.73555e-05
48h	Down	6	slc17a5	ENSDARG00000055190	1193.48	-13.8299	0.000103402
48h	Down	7	atp1b1b	ENSDARG00000076833	5271.14	-13.5957	5.26652e-21
48h	Down	8	ppp1r3ca	ENSDARG00000071005	848.58	-13.4719	0.000103402
48h	Down	9	ppp1r14ba	ENSDARG00000044541	3338.96	-13.3842	3.64308e-13
48h	Down	10	ENSDARG00000105254	ENSDARG00000105254	771.815	-13.3402	9.20017e-05
48h	Down	11	zbtb2a	ENSDARG00000044038	630.389	-13.2943	6.53072e-09
48h	Down	12	chp2	ENSDARG00000025788	714.011	-13.1927	0.000604516
48h	Down	13	zgc:171220	ENSDARG00000102959	659.611	-13.1807	0.000183073
48h	Down	14	FRMD1	ENSDARG00000078741	1157.77	-13.1781	5.03993e-06
48h	Down	15	gabra6b	ENSDARG00000058736	578.284	-13.1748	1.15709e-08
48h	Down	16	mibp	ENSDARG00000101362	1179.36	-13.1725	0.000119499
48h	Down	17	gap43	ENSDARG00000099744	3022.9	-13.1462	8.26896e-10
48h	Down	18	tcap	ENSDARG00000007344	1846.24	-13.1328	5.90649e-09
48h	Down	19	nfil3-5	ENSDARG00000094965	1651.23	-13.0665	4.49589e-08
48h	Down	20	elovl8a	ENSDARG00000068551	1448.51	-13.0518	1.16682e-14
48h	Down	21	insig1	ENSDARG00000010658	2166.13	-12.9744	4.49589e-08
48h	Down	22	timd4	ENSDARG00000077257	749.9	-12.9669	2.05797e-05
48h	Down	23	pvalb6	ENSDARG00000009311	1746.84	-12.9179	3.60179e-08
48h	Down	24	b4galt7	ENSDARG00000021899	962.774	-12.9051	2.14608e-05
48h	Down	25	ppp1r3da	ENSDARG00000077513	651.107	-12.7803	3.97663e-05
48h	Down	26	dachb	ENSDARG00000034785	774.289	-12.7506	7.96531e-05
48h	Down	27	thumpd2	ENSDARG00000093070	413.816	-12.6621	0.00102636
48h	Down	28	grid1b	ENSDARG00000044161	393.79	-12.6259	6.08269e-07
48h	Down	29	slc4a3	ENSDARG00000104005	381.654	-12.5961	6.0031e-06
48h	Down	30	thoc6	ENSDARG00000037966	558.581	-12.5809	0.000115422
48h	Down	31	ENSDARG00000097425	ENSDARG00000097425	408.667	-12.5773	0.00127309
48h	Down	32	pop5	ENSDARG00000053452	749.491	-12.5334	7.45741e-05
48h	Down	33	sult2st1	ENSDARG00000033170	355.115	-12.4652	0.00185159
48h	Down	34	pcdh18a	ENSDARG00000089805	511.639	-12.4254	6.80929e-05
48h	Down	35	rab42a	ENSDARG00000034215	869.949	-12.421	7.65982e-10
48h	Down	36	cks2	ENSDARG00000071410	405.581	-12.3297	0.00180843
48h	Down	37	ENSDARG00000097434	ENSDARG00000097434	291.909	-12.3102	0.00266969
48h	Down	38	iglon5	ENSDARG00000022176	942.454	-12.263	1.67004e-06
48h	Down	39	ttc21b	ENSDARG00000012368	413.155	-12.2503	0.000385651
48h	Down	40	ENSDARG00000063008	ENSDARG00000063008	498.305	-12.2199	1.84669e-05
48h	Down	41	si:ch1073-224n8.1	ENSDARG00000104485	427.038	-12.2144	0.000248763
48h	Down	42	ENSDARG00000091514	ENSDARG00000091514	373.135	-12.2135	0.000366512
48h	Down	43	bcar1	ENSDARG00000056525	430.947	-12.2001	0.000376906
48h	Down	44	prr18	ENSDARG00000093768	303.573	-12.1877	0.0032299
48h	Down	45	rnpep	ENSDARG00000012506	597.892	-12.1861	0.000259042
48h	Down	46	krit1	ENSDARG00000098916	350.857	-12.1608	0.000988917
48h	Down	47	ENSDARG00000117614	ENSDARG00000117614	463.954	-12.1047	0.000978402
48h	Down	48	ethe1	ENSDARG00000005713	359.24	-12.0578	0.00209221
48h	Down	49	serp2	ENSDARG00000094003	216.596	-12.0453	0.00607233
48h	Down	50	tfdp1a	ENSDARG00000019293	624.317	-12.0399	0.000790949
48h	Down	51	slitrk3a	ENSDARG00000078123	272.294	-12.0375	0.00469735
48h	Down	52	ppm1da	ENSDARG00000009273	391.368	-12.0312	0.00397105
48h	Down	53	ENSDARG00000089947	ENSDARG00000089947	536.936	-12.017	0.000744865
48h	Down	54	them6	ENSDARG00000100260	398.822	-12.0003	0.00266969
48h	Down	55	hrh3	ENSDARG00000035942	336.348	-11.9868	0.00055415
48h	Down	56	tomm34	ENSDARG00000001557	1119.98	-11.9708	3.24277e-06
48h	Down	57	ENSDARG00000096774	ENSDARG00000096774	194.586	-11.9613	0.00948924
48h	Down	58	chp1	ENSDARG00000052859	243.035	-11.9576	0.00598471
48h	Down	59	nudt13	ENSDARG00000057417	344.988	-11.955	0.000495232
48h	Down	60	dipk1c	ENSDARG00000105040	1230.07	-11.9542	9.81969e-13
48h	Down	61	ENSDARG00000092774	ENSDARG00000092774	338.909	-11.9086	0.000870589
48h	Down	62	abr	ENSDARG00000095180	185.539	-11.9075	0.00748376
48h	Down	63	rab8a	ENSDARG00000067920	275.898	-11.893	0.00133579
48h	Down	64	mpv17	ENSDARG00000032431	327.932	-11.8732	0.000526309
48h	Down	65	cd36	ENSDARG00000032639	847.939	-11.8344	1.37371e-06
48h	Down	66	ENSDARG00000093393	ENSDARG00000093393	232.05	-11.8305	0.00018846
48h	Down	67	zgc:172122	ENSDARG00000079191	686.527	-11.8132	4.27312e-06
48h	Down	68	TMEM132C ENSDARG00000075277	ENSDARG00000075277	220.599	-11.78	0.00032123
48h	Down	69	ENSDARG00000104613	ENSDARG00000104613	1555.29	-11.7461	1.18933e-15
48h	Down	70	gucy1b1	ENSDARG00000086790	759.427	-11.7219	4.14563e-05
48h	Down	71	amigo3	ENSDARG00000074469	180.819	-11.7197	0.0143051
48h	Down	72	apbb3	ENSDARG00000053771	246.9	-11.7155	0.000108995
48h	Down	73	nxph2b	ENSDARG00000079188	526.811	-11.7133	0.000158227
48h	Down	74	porcnl	ENSDARG00000052455	1746.62	-11.7095	0.000104895
48h	Down	75	ENSDARG00000060911	ENSDARG00000060911	256.55	-11.6937	0.00739671
48h	Down	76	slc5a7a	ENSDARG00000074860	210.303	-11.64	0.0107277
48h	Down	77	cabp7b	ENSDARG00000060846	633.679	-11.6355	1.16009e-05
48h	Down	78	sowahcb	ENSDARG00000059582	124.344	-11.6093	0.0224436
48h	Down	79	letmd1	ENSDARG00000030641	336.273	-11.6002	0.00350631
48h	Down	80	tnfrsf14	ENSDARG00000068966	6786.48	-11.5985	4.12125e-43
48h	Down	81	zbtb1	ENSDARG00000023040	570.642	-11.5871	0.000109143
48h	Down	82	tubb2	ENSDARG00000039522	121.692	-11.5739	0.0229641
48h	Down	83	gpx3	ENSDARG00000043342	492.409	-11.5617	1.35686e-05
48h	Down	84	ENSDARG00000097892	ENSDARG00000097892	136.54	-11.5395	0.0226777
48h	Down	85	ehd3	ENSDARG00000007869	392.4	-11.5274	0.000291466
48h	Down	86	pus3	ENSDARG00000028976	286.091	-11.5213	0.0014292
48h	Down	87	tmem63c	ENSDARG00000004158	196.919	-11.5008	0.000652113
48h	Down	88	nrg3b	ENSDARG00000089766	212.869	-11.4988	0.00738702
48h	Down	89	pttg1ipb	ENSDARG00000040039	654.863	-11.4835	2.97275e-06
48h	Down	90	rasd1	ENSDARG00000019274	438.039	-11.4719	0.0001323
48h	Down	91	KIRREL3 ENSDARG00000113833	ENSDARG00000113833	176.455	-11.4696	0.00167893
48h	Down	92	map4k6	ENSDARG00000033444	171.611	-11.4406	0.00130297
48h	Down	93	septin5a	ENSDARG00000013843	521.31	-11.4297	0.000241932
48h	Down	94	ENSDARG00000114418	ENSDARG00000114418	112.697	-11.4276	0.0253299
48h	Down	95	zgc:153935	ENSDARG00000036888	261.899	-11.405	0.0076844
48h	Down	96	ankrd39	ENSDARG00000041350	173.852	-11.3808	0.013468
48h	Down	97	si:ch211-10a23.2	ENSDARG00000060656	458.365	-11.3523	0.000104895
48h	Down	98	lfng	ENSDARG00000037879	715.411	-11.3518	0.00014099
48h	Down	99	gsg1l	ENSDARG00000037390	351.223	-11.3439	0.000591552
48h	Down	100	cul5b	ENSDARG00000004260	395.878	-11.3203	0.000615587
60h	Up	1	cart4	ENSDARG00000070142	7780.05	16.8543	1.10003e-08
60h	Up	2	lgals2a	ENSDARG00000054942	6751.26	16.7527	1.39375e-08
60h	Up	3	ccna2	ENSDARG00000011094	2929.95	15.5477	5.28387e-08
60h	Up	4	birc5a	ENSDARG00000075621	1642.36	14.5841	5.23695e-07
60h	Up	5	kng1	ENSDARG00000022372	2246.78	14.301	4.72823e-08
60h	Up	6	f3a	ENSDARG00000099124	1180.92	14.1661	5.54705e-07
60h	Up	7	fhl3b	ENSDARG00000104315	3346.25	14.0687	1.62014e-07
60h	Up	8	dnaaf10	ENSDARG00000037334	2130.02	13.7467	1.20979e-07
60h	Up	9	si:dkey-6i22.5	ENSDARG00000077822	586.981	13.1265	2.84054e-06
60h	Up	10	sntb1	ENSDARG00000041729	2176.58	12.9928	2.08327e-07
60h	Up	11	mych	ENSDARG00000077473	1738.69	12.9625	4.77594e-07
60h	Up	12	wfdc2	ENSDARG00000089187	499.564	12.9485	3.72424e-06
60h	Up	13	hspb1	ENSDARG00000041065	9390.11	12.8833	0.000271972
60h	Up	14	lgals9l1	ENSDARG00000025903	1919.57	12.8224	2.5824e-06
60h	Up	15	si:ch211-266i6.3	ENSDARG00000086112	1584.07	12.77	2.42989e-06
60h	Up	16	rpz5	ENSDARG00000075718	4692.49	12.7299	1.51845e-08
60h	Up	17	cxcl18b	ENSDARG00000075045	3899.93	12.7148	8.2199e-08
60h	Up	18	mmp9	ENSDARG00000042816	9943.1	12.7067	1.58304e-07
60h	Up	19	ENSDARG00000099056	ENSDARG00000099056	858.566	12.6123	1.11465e-06
60h	Up	20	pttg1	ENSDARG00000075421	378.012	12.5875	5.48084e-05
60h	Up	21	sparc	ENSDARG00000019353	12288.5	12.547	5.11916e-08
60h	Up	22	irf9	ENSDARG00000016457	2611.67	12.5201	1.83265e-08
60h	Up	23	rrm2 ENSDARG00000020711	ENSDARG00000020711	1952.35	12.4336	2.33361e-08
60h	Up	24	plk1	ENSDARG00000058471	1124.97	12.1615	9.39984e-05
60h	Up	25	stm	ENSDARG00000035694	4675.91	12.1289	3.16615e-06
60h	Up	26	ucp2	ENSDARG00000043154	3966.93	11.9526	2.94783e-07
60h	Up	27	gemin8	ENSDARG00000053496	2229.32	11.8835	4.72823e-08
60h	Up	28	C25H11orf96	ENSDARG00000097208	3304.91	11.752	0.000239958
60h	Up	29	shmt2	ENSDARG00000104414	1220.29	11.7477	5.73654e-07
60h	Up	30	fip1l1b	ENSDARG00000070431	784.096	11.5792	2.33952e-06
60h	Up	31	spc25	ENSDARG00000078433	1699.01	11.5661	5.28947e-06
60h	Up	32	c7b	ENSDARG00000057121	3102.24	11.5524	5.59071e-07
60h	Up	33	gng10	ENSDARG00000104043	1042.12	11.5488	3.21765e-06
60h	Up	34	si:dkey-225f5.4	ENSDARG00000101975	1053.78	11.4994	4.77594e-07
60h	Up	35	vat1l	ENSDARG00000101280	2527.96	11.381	3.48301e-05
60h	Up	36	ENSDARG00000096637	ENSDARG00000096637	296.128	11.305	1.10921e-05
60h	Up	37	thoc1	ENSDARG00000088246	1383.56	11.3013	7.208e-07
60h	Up	38	apoc1	ENSDARG00000092170	8952.98	10.9816	0.00164852
60h	Up	39	jun	ENSDARG00000043531	4221.23	10.936	0.0023924
60h	Up	40	glulb	ENSDARG00000100003	20654	10.8353	0.000294525
60h	Up	41	lygl1	ENSDARG00000056874	2263.12	10.6873	0.000146172
60h	Up	42	mcm7	ENSDARG00000101180	1387.91	10.6222	0.0140163
60h	Up	43	scpep1	ENSDARG00000040072	4158.55	10.6079	9.32948e-05
60h	Up	44	gtf3c5	ENSDARG00000067979	866.258	10.6038	0.0101418
60h	Up	45	cdk1	ENSDARG00000087554	3081	10.4985	0.00413946
60h	Up	46	fuca1.1	ENSDARG00000035890	1158.56	10.4388	0.00449159
60h	Up	47	ednraa	ENSDARG00000011876	1166.87	10.3361	0.000237107
60h	Up	48	dhrs9	ENSDARG00000019260	1097.78	10.3342	7.93397e-06
60h	Up	49	cyb5a	ENSDARG00000098589	2952.18	10.1905	0.000289176
60h	Up	50	ENSDARG00000096684	ENSDARG00000096684	740.281	10.1904	0.000350531
60h	Up	51	ctsk	ENSDARG00000040251	639.376	10.1831	1.03858e-05
60h	Up	52	hars	ENSDARG00000003693	2458.87	10.1721	0.000280307
60h	Up	53	CORO2B	ENSDARG00000063604	635.422	10.0936	0.000267532
60h	Up	54	slc43a2b	ENSDARG00000061120	3452.74	10.0822	0.000205261
60h	Up	55	ssb	ENSDARG00000029252	4067.84	10.0745	2.32324e-06
60h	Up	56	ptp4a3a	ENSDARG00000039997	3049.26	9.967	4.83502e-05
60h	Up	57	si:busm1-57f23.1	ENSDARG00000074425	649.155	9.92222	0.00603582
60h	Up	58	rpf2	ENSDARG00000043960	1794.33	9.90301	0.00413641
60h	Up	59	eif4enif1	ENSDARG00000016177	2321.99	9.84703	0.00162097
60h	Up	60	lgals9l3	ENSDARG00000041060	455.641	9.80467	0.000118398
60h	Up	61	ENSDARG00000115547	ENSDARG00000115547	2017.16	9.72348	0.0170465
60h	Up	62	tle2a	ENSDARG00000042484	2029.8	9.71156	0.0117637
60h	Up	63	cav1	ENSDARG00000103747	2526.14	9.70862	0.00482495
60h	Up	64	myl9b	ENSDARG00000008030	1901.9	9.68307	7.60789e-05
60h	Up	65	rhocb	ENSDARG00000018328	2655.47	9.61293	0.0176472
60h	Up	66	s100v2	ENSDARG00000070702	1626.09	9.52373	0.00474564
60h	Up	67	gra	ENSDARG00000078754	1660.62	9.47192	7.92949e-06
60h	Up	68	slc38a3b	ENSDARG00000091061	556.95	9.37917	0.000317436
60h	Up	69	ptgdsb.1	ENSDARG00000027088	41494.4	9.35396	0.00757651
60h	Up	70	gar1	ENSDARG00000076526	1668.27	9.32939	0.0170127
60h	Up	71	eml2	ENSDARG00000008808	12148.4	9.31861	0.00349126
60h	Up	72	dtymk	ENSDARG00000052103	1176.41	9.31112	0.000317436
60h	Up	73	hvcn1	ENSDARG00000040338	1366.36	9.2937	0.0220935
60h	Up	74	golt1bb	ENSDARG00000059308	1460.81	9.26364	0.00306939
60h	Up	75	rrm1	ENSDARG00000014017	2533.85	9.24627	0.0115989
60h	Up	76	crybb2	ENSDARG00000053512	1041.42	9.24591	5.67101e-05
60h	Up	77	prozb	ENSDARG00000076900	708.634	9.20609	0.0171034
60h	Up	78	smyd3	ENSDARG00000058050	734.672	9.15866	0.0113448
60h	Up	79	nrarpb	ENSDARG00000018958	2306.04	9.14474	0.0175876
60h	Up	80	cd151l	ENSDARG00000068629	1559.5	9.01064	0.00118449
60h	Up	81	cap1	ENSDARG00000016350	1106.76	9.00797	0.0308187
60h	Up	82	pdgfrb	ENSDARG00000100897	1715.43	9.00174	0.00431788
60h	Up	83	ss18	ENSDARG00000002970	2615.06	8.95601	0.0158015
60h	Up	84	fgf24	ENSDARG00000037677	1811.12	8.93542	0.000201071
60h	Up	85	hspa14	ENSDARG00000058030	2115.7	8.93364	0.00643585
60h	Up	86	nit2	ENSDARG00000017590	1106.55	8.91981	0.00780229
60h	Up	87	bambia	ENSDARG00000055381	908.152	8.88825	0.0220935
60h	Up	88	rgmb	ENSDARG00000079323	2711.46	8.88382	0.0299357
60h	Up	89	pdgfrl	ENSDARG00000006456	1070.46	8.86823	0.0197952
60h	Up	90	ten1	ENSDARG00000097346	768.717	8.86039	0.0449216
60h	Up	91	sympk	ENSDARG00000059553	1178.77	8.84582	0.000523973
60h	Up	92	aimp2	ENSDARG00000018903	1179.51	8.83474	0.0112923
60h	Up	93	mob1a	ENSDARG00000102320	1445.14	8.82226	0.000768996
60h	Up	94	chek1	ENSDARG00000104765	1287.98	8.81358	0.0141046
60h	Up	95	thumpd1	ENSDARG00000100264	1060.66	8.77543	0.00155269
60h	Up	96	snu13a	ENSDARG00000069878	749.938	8.74931	0.0261595
60h	Up	97	orc6	ENSDARG00000075682	2609.13	8.7318	0.010253
60h	Up	98	tagln	ENSDARG00000045408	492.867	8.72593	0.000307644
60h	Up	99	mibp	ENSDARG00000101362	4564.24	8.72396	0.000595233
60h	Up	100	pelp1	ENSDARG00000079313	1350.65	8.68207	0.000764858
60h	Down	1	sst1.1	ENSDARG00000040799	6296.22	-15.5533	1.27589e-07
60h	Down	2	opn1sw1	ENSDARG00000045677	57008.9	-15.4646	1.41198e-13
60h	Down	3	zgc:165603	ENSDARG00000098702	2481.64	-14.7704	3.77786e-07
60h	Down	4	ppp1r14ba	ENSDARG00000044541	2383.23	-14.6594	2.73415e-07
60h	Down	5	mffb	ENSDARG00000039203	1678.68	-14.4598	3.52628e-07
60h	Down	6	grb10a	ENSDARG00000002013	1671.35	-14.4544	4.77594e-07
60h	Down	7	si:dkey-7j14.5	ENSDARG00000097528	2003.92	-14.4002	1.02647e-06
60h	Down	8	dclk2a	ENSDARG00000034093	1559.99	-14.2716	5.68347e-07
60h	Down	9	cnrip1a	ENSDARG00000091683	1901.92	-14.1916	6.97118e-07
60h	Down	10	guca1ab.1	ENSDARG00000101567	2708.65	-14.1003	1.02431e-07
60h	Down	11	ap3m2	ENSDARG00000016128	1374.17	-14.01	1.4962e-06
60h	Down	12	ypel3	ENSDARG00000055510	2948.09	-13.9857	5.11916e-08
60h	Down	13	irs2a	ENSDARG00000037099	1160.65	-13.9665	8.12278e-07
60h	Down	14	sprn	ENSDARG00000056004	1162.74	-13.9419	1.63563e-06
60h	Down	15	clk4b	ENSDARG00000005908	1127.28	-13.9294	7.38585e-07
60h	Down	16	gabra6a	ENSDARG00000075058	1160.42	-13.9217	7.208e-07
60h	Down	17	cln6b	ENSDARG00000090002	1971.92	-13.9089	1.02647e-06
60h	Down	18	cers5	ENSDARG00000002365	1144.91	-13.8565	1.11465e-06
60h	Down	19	rdh8b	ENSDARG00000105060	1073.43	-13.8386	2.50764e-06
60h	Down	20	syn2a	ENSDARG00000045945	2063.27	-13.7609	1.02647e-06
60h	Down	21	si:dkey-193c22.1	ENSDARG00000093687	1091.54	-13.7365	1.02647e-06
60h	Down	22	rbms2b	ENSDARG00000056150	1128.93	-13.7333	2.07619e-06
60h	Down	23	si:dkey-21e13.3	ENSDARG00000096701	3269.04	-13.7065	3.30526e-08
60h	Down	24	ENSDARG00000077087	ENSDARG00000077087	1155.46	-13.6807	2.32237e-06
60h	Down	25	ENSDARG00000117319	ENSDARG00000117319	1441.16	-13.6646	1.11465e-06
60h	Down	26	ENSDARG00000095600	ENSDARG00000095600	909.224	-13.6147	1.26859e-06
60h	Down	27	camk2n1	ENSDARG00000101387	1063.04	-13.6112	2.91721e-06
60h	Down	28	atp1b1b	ENSDARG00000076833	3762.03	-13.6019	4.5511e-07
60h	Down	29	ddb2	ENSDARG00000041140	949.883	-13.5983	3.21765e-06
60h	Down	30	tmem178ba	ENSDARG00000004577	1052.78	-13.5555	2.82272e-06
60h	Down	31	chst10	ENSDARG00000031632	854.14	-13.5239	4.42591e-06
60h	Down	32	tspan3b	ENSDARG00000053559	3787.91	-13.5178	1.39375e-08
60h	Down	33	nrn1lb	ENSDARG00000061149	1227.59	-13.5169	1.47927e-06
60h	Down	34	TAFA1	ENSDARG00000062357	2015.38	-13.5066	5.15759e-06
60h	Down	35	zmat5	ENSDARG00000035434	911.018	-13.5014	4.06334e-06
60h	Down	36	ENSDARG00000056806	ENSDARG00000056806	923.213	-13.4783	1.61562e-06
60h	Down	37	plekho1a	ENSDARG00000061191	916.756	-13.4249	1.84268e-06
60h	Down	38	acbd5b	ENSDARG00000058410	917.72	-13.3957	1.37441e-05
60h	Down	39	tcap	ENSDARG00000007344	1332.21	-13.3753	3.23695e-06
60h	Down	40	zgc:152863	ENSDARG00000099969	1559.6	-13.3645	2.01715e-06
60h	Down	41	gja10a	ENSDARG00000057792	830.523	-13.3505	2.32237e-06
60h	Down	42	plp1b	ENSDARG00000011929	8894.4	-13.3189	3.33323e-06
60h	Down	43	tubb4bl	ENSDARG00000104436	940.939	-13.2326	2.48757e-06
60h	Down	44	si:ch211-216l23.2	ENSDARG00000069122	680.417	-13.199	3.21765e-06
60h	Down	45	slc1a2a	ENSDARG00000052138	761.546	-13.1968	3.10213e-06
60h	Down	46	AIG1	ENSDARG00000007171	866.011	-13.1871	4.15585e-05
60h	Down	47	si:dkeyp-72g9.4	ENSDARG00000073704	707.099	-13.1652	3.0162e-06
60h	Down	48	fam169aa	ENSDARG00000059719	2430.37	-13.1504	4.42569e-07
60h	Down	49	abhd10a	ENSDARG00000076435	874.463	-13.1302	3.0162e-06
60h	Down	50	ENSDARG00000056677	ENSDARG00000056677	654.715	-13.1188	3.0162e-06
60h	Down	51	alkal2b	ENSDARG00000042815	857.477	-13.1114	2.85632e-06
60h	Down	52	crbn	ENSDARG00000054250	1327.83	-13.0902	7.63067e-07
60h	Down	53	gnpnat1	ENSDARG00000039892	688.793	-13.076	4.29378e-06
60h	Down	54	asmt2	ENSDARG00000070874	700.662	-13.0667	1.25148e-05
60h	Down	55	zgc:110699	ENSDARG00000017474	618.944	-13.0578	1.28738e-05
60h	Down	56	gsto1	ENSDARG00000022183	1717.37	-13.0278	4.77594e-07
60h	Down	57	zgc:195245	ENSDARG00000078917	1483.83	-13.0144	2.94783e-07
60h	Down	58	ctnnbip1	ENSDARG00000038954	798.942	-13.0089	1.28738e-05
60h	Down	59	dhrs13a.1	ENSDARG00000026322	667.189	-12.9811	3.34772e-06
60h	Down	60	camk4	ENSDARG00000005372	1181.88	-12.9574	7.60347e-06
60h	Down	61	nkain5	ENSDARG00000042961	711.388	-12.9333	4.63652e-06
60h	Down	62	sra1	ENSDARG00000053619	563.968	-12.9236	7.38307e-06
60h	Down	63	alkbh2	ENSDARG00000059856	667.422	-12.8957	1.33669e-05
60h	Down	64	ciarta	ENSDARG00000058094	1642.12	-12.8952	5.52247e-07
60h	Down	65	ENSDARG00000101924	ENSDARG00000101924	2679.43	-12.8579	4.97956e-06
60h	Down	66	myo1d	ENSDARG00000036863	739.62	-12.8302	4.39968e-06
60h	Down	67	fam204a	ENSDARG00000039699	535.876	-12.818	6.17153e-06
60h	Down	68	stox2b	ENSDARG00000078572	653.858	-12.8155	4.91879e-06
60h	Down	69	plekha5	ENSDARG00000045870	520.337	-12.8024	9.64189e-06
60h	Down	70	alkbh7	ENSDARG00000037906	684.462	-12.78	5.16967e-06
60h	Down	71	spata6l	ENSDARG00000004874	920.425	-12.76	1.63563e-06
60h	Down	72	pdia8	ENSDARG00000033599	509.495	-12.7492	1.98274e-05
60h	Down	73	ldlrad4a	ENSDARG00000070555	554.837	-12.7339	6.17153e-06
60h	Down	74	si:ch73-290k24.5	ENSDARG00000076310	543.097	-12.7274	5.95064e-06
60h	Down	75	coq5	ENSDARG00000035618	703.561	-12.702	5.95064e-06
60h	Down	76	ptprna	ENSDARG00000058646	490.497	-12.6646	7.62727e-06
60h	Down	77	zbtb8b	ENSDARG00000035889	723.379	-12.6563	1.78565e-05
60h	Down	78	slc9a8	ENSDARG00000020699	535.418	-12.6319	8.08106e-06
60h	Down	79	ier2b	ENSDARG00000086881	533.129	-12.6224	6.2645e-06
60h	Down	80	agap1	ENSDARG00000062123	687.003	-12.611	6.1754e-06
60h	Down	81	lcorl	ENSDARG00000070098	734.05	-12.6094	7.58763e-06
60h	Down	82	kat7b	ENSDARG00000031770	952.761	-12.5958	9.4996e-06
60h	Down	83	rab42a	ENSDARG00000034215	618.615	-12.5896	1.4261e-05
60h	Down	84	adtrp1	ENSDARG00000037810	658.561	-12.5815	1.09077e-05
60h	Down	85	sh3bp5b	ENSDARG00000103978	933.95	-12.5726	7.35528e-06
60h	Down	86	zc4h2	ENSDARG00000015314	6220.08	-12.5466	1.17586e-11
60h	Down	87	mao	ENSDARG00000023712	785.222	-12.5258	1.26859e-06
60h	Down	88	zdhhc12b	ENSDARG00000052787	508.202	-12.5185	7.62727e-06
60h	Down	89	mtnr1bb	ENSDARG00000086493	461.323	-12.5054	8.3083e-06
60h	Down	90	zgc:63972	ENSDARG00000054288	1184.78	-12.5048	1.11465e-06
60h	Down	91	mbtps2	ENSDARG00000057577	682.525	-12.4915	9.1895e-06
60h	Down	92	nim1kb	ENSDARG00000079031	419.006	-12.4643	1.14269e-05
60h	Down	93	zfand6	ENSDARG00000098443	462.824	-12.4627	4.47863e-05
60h	Down	94	PDE4B ENSDARG00000074233	ENSDARG00000074233	416.506	-12.4581	8.60602e-06
60h	Down	95	rims2a	ENSDARG00000101606	412.472	-12.4519	9.67897e-05
60h	Down	96	sema7a	ENSDARG00000078707	835.974	-12.4487	1.95877e-06
60h	Down	97	il15	ENSDARG00000052361	947.172	-12.444	2.07619e-06
60h	Down	98	ENSDARG00000079074	ENSDARG00000079074	509.945	-12.435	1.02271e-05
60h	Down	99	igsf21b	ENSDARG00000056084	869.85	-12.4245	1.33699e-05
60h	Down	100	mfn2	ENSDARG00000079504	875.803	-12.422	3.8395e-05
