## Supplementary material for "Spatially patterned mitochondrial remodeling and metabolic changes during Müller glia-dependent retinal regeneration in zebrafish": SI Table 4

### Sheet: All_472_metabolites
All 472 metabolites: fold-change, p-value, q-value, injured vs uninjured, all time points
Biochemical	SuperPathway	SubPathway	FC_12h	p_12h	q_12h	FC_24h	p_24h	q_24h	FC_36h	p_36h	q_36h	FC_48h	p_48h	q_48h	FC_60h	p_60h	q_60h
glycine	Amino Acid	Glycine, Serine and Threonine Metabolism	0.9	0.4605	0.6119	0.99	0.9372	0.5074	0.98	0.8951	0.5491	1	0.9403	0.518	0.99	0.9637	0.5904
N-acetylglycine	Amino Acid	Glycine, Serine and Threonine Metabolism	13.93	0.0007	0.0302	19.81	2.5322e-06	0.0006	19.19	1.4551e-06	0.0004	20.48	5.1718e-05	0.0048	20.03	0.0023	0.1101
sarcosine	Amino Acid	Glycine, Serine and Threonine Metabolism	1.19	0.2032	0.4371	0.62	0.0143	0.0706	1.42	0.0877	0.2128	0.81	0.1902	0.2292	0.94	0.7229	0.5247
dimethylglycine	Amino Acid	Glycine, Serine and Threonine Metabolism	1.1	0.5278	0.6566	0.88	0.2125	0.2414	1.23	0.0441	0.1598	1.2	0.2708	0.2734	0.96	0.6673	0.5148
betaine	Amino Acid	Glycine, Serine and Threonine Metabolism	1.01	0.9349	0.7736	0.81	0.0933	0.1583	1.1	0.3148	0.3537	1.02	0.919	0.5129	1.24	0.0326	0.1593
betaine aldehyde	Amino Acid	Glycine, Serine and Threonine Metabolism	1.22	0.798	0.7556	1.59	0.1285	0.1855	1.94	0.0626	0.1884	1.32	0.5868	0.4188	1.48	0.8503	0.5568
serine	Amino Acid	Glycine, Serine and Threonine Metabolism	0.56	0.0027	0.0565	0.72	0.0119	0.0706	0.81	0.1029	0.231	0.84	0.093	0.1806	0.81	0.2632	0.354
N-acetylserine	Amino Acid	Glycine, Serine and Threonine Metabolism	1.02	0.7811	0.7556	1.26	0.0203	0.0837	1.31	0.0335	0.1331	1.16	0.1255	0.1927	1.05	0.8273	0.552
2-methylserine	Amino Acid	Glycine, Serine and Threonine Metabolism	0.98	0.7877	0.7556	0.96	0.5652	0.3851	0.64	0.2266	0.313	1.35	0.214	0.2384	0.54	0.2491	0.354
threonine	Amino Acid	Glycine, Serine and Threonine Metabolism	0.79	0.0359	0.2055	0.67	0.0126	0.0706	1.02	0.848	0.5285	0.78	0.0267	0.1177	0.97	0.7846	0.5433
N-acetylthreonine	Amino Acid	Glycine, Serine and Threonine Metabolism	1.41	0.0199	0.1839	1.18	0.2291	0.2478	1.31	0.0409	0.1501	1.19	0.1253	0.1927	1.27	0.057	0.2001
alanine	Amino Acid	Alanine and Aspartate Metabolism	1.24	0.1699	0.4037	1.16	0.1466	0.1966	1.37	0.069	0.1976	1.36	0.0239	0.1164	1.2	0.2723	0.354
N-acetylalanine	Amino Acid	Alanine and Aspartate Metabolism	1.07	0.9558	0.7791	1.24	0.1491	0.1967	1.53	0.2076	0.3007	1.36	0.172	0.2217	1.15	0.7509	0.5339
aspartate	Amino Acid	Alanine and Aspartate Metabolism	0.88	0.3116	0.5134	0.92	0.453	0.3367	0.84	0.1374	0.2667	1.19	0.1406	0.2024	1.11	0.3929	0.4087
N-acetylaspartate (NAA)	Amino Acid	Alanine and Aspartate Metabolism	1.32	0.0909	0.3007	1.23	0.1689	0.2103	1.61	0.015	0.1114	1.56	0.0189	0.1115	1.64	0.0168	0.1438
asparagine	Amino Acid	Alanine and Aspartate Metabolism	1.28	0.835	0.7571	0.78	0.674	0.4239	1.26	0.7528	0.4968	0.66	0.5413	0.4011	1.15	0.8753	0.5651
glutamate	Amino Acid	Glutamate Metabolism	1.25	0.0676	0.2655	1.06	0.5817	0.3909	1.19	0.1226	0.2527	1.28	0.0487	0.1488	1.42	0.022	0.1447
glutamine	Amino Acid	Glutamate Metabolism	0.83	0.1428	0.3809	0.65	0.022	0.085	0.97	0.808	0.517	0.72	0.0309	0.1203	0.99	0.9934	0.5965
N-acetylglutamate	Amino Acid	Glutamate Metabolism	1.49	0.0234	0.193	1.16	0.2358	0.2478	1.48	0.0229	0.1137	1.45	0.0279	0.1177	1.55	0.0217	0.1447
N-acetylglutamine	Amino Acid	Glutamate Metabolism	1.07	0.5382	0.6624	0.83	0.2799	0.265	1.38	0.0916	0.2134	1.04	0.6953	0.4545	1.53	0.0329	0.1593
glutamate, gamma-methyl ester	Amino Acid	Glutamate Metabolism	1.88	0.0329	0.2055	1.35	0.2066	0.238	1.58	0.0528	0.1746	1.48	0.0777	0.1763	1.87	0.0155	0.1438
N-acetyl-aspartyl-glutamate (NAAG)	Amino Acid	Glutamate Metabolism	0.98	0.9867	0.7859	1.05	0.9766	0.5185	1.42	0.4106	0.3885	1.46	0.1051	0.1834	2.03	0.035	0.1611
beta-citrylglutamate	Amino Acid	Glutamate Metabolism	0.93	0.601	0.684	0.96	0.6929	0.4306	0.95	0.5803	0.4431	1.15	0.3422	0.316	1.17	0.1232	0.2856
gamma-aminobutyrate (GABA)	Amino Acid	Glutamate Metabolism	1.06	0.6438	0.7067	0.91	0.3052	0.2804	1.07	0.4903	0.4148	1	0.9444	0.5186	1.14	0.27	0.354
2-amino-4-cyanobutanoate	Amino Acid	Glutamate Metabolism	1	0.8777	0.7678	0.85	0.1678	0.21	1.13	0.3465	0.3755	0.92	0.5008	0.3845	1.17	0.0821	0.2351
histidine	Amino Acid	Histidine Metabolism	0.71	0.0857	0.2916	0.64	0.0028	0.0532	0.79	0.0576	0.1815	0.99	0.8918	0.5061	1.01	0.913	0.5762
1-methylhistidine	Amino Acid	Histidine Metabolism	0.29	0.0003	0.0207	0.37	0.0089	0.0706	0.72	0.2688	0.3291	0.28	0.0014	0.043	0.89	0.5889	0.4881
3-methylhistidine	Amino Acid	Histidine Metabolism	0.53	0.0071	0.1132	0.55	0.0076	0.0662	0.48	0.0052	0.056	0.71	0.0824	0.177	0.73	0.0675	0.2155
N-acetylhistidine	Amino Acid	Histidine Metabolism	2.86	0.1589	0.3876	1.06	0.5353	0.3771	2.5	0.2058	0.3007	1.06	0.5838	0.4179	2.61	0.2493	0.354
N-acetyl-3-methylhistidine*	Amino Acid	Histidine Metabolism	0.87	0.6273	0.7005	0.83	0.4988	0.3609	0.74	0.2599	0.3291	0.84	0.5214	0.392	0.9	0.75	0.5339
trans-urocanate	Amino Acid	Histidine Metabolism	1.16	0.626	0.7005	0.81	0.1072	0.1685	0.63	0.0075	0.069	1.02	0.8017	0.4907	0.82	0.1241	0.2856
imidazole propionate	Amino Acid	Histidine Metabolism	0.37	0.0644	0.2655	0.37	0.0471	0.119	0.56	0.0308	0.1309	0.48	0.1176	0.1927	0.87	0.5371	0.47
formiminoglutamate	Amino Acid	Histidine Metabolism	1			1			1.4	0.391	0.3857	1.11	0.391	0.3344	1
imidazole lactate	Amino Acid	Histidine Metabolism	0.95	0.989	0.7859	0.89	0.9857	0.5187	1.07	0.681	0.4752	1.44	0.4822	0.3751	1.25	0.6415	0.5033
anserine	Amino Acid	Histidine Metabolism	0.82	0.4287	0.5908	0.66	0.1023	0.1641	0.78	0.2818	0.3372	0.97	0.8659	0.5033	0.88	0.6349	0.5023
1-methylhistamine	Amino Acid	Histidine Metabolism	0.84	0.4697	0.6132	0.74	0.2547	0.2535	1.03	0.9878	0.5656	1.41	0.4262	0.3488	1.34	0.2956	0.357
1-methyl-4-imidazoleacetate	Amino Acid	Histidine Metabolism	0.47	0.0002	0.0137	0.54	0.0013	0.045	0.62	0.0221	0.1137	0.84	0.2329	0.2511	0.85	0.3479	0.3831
1-methyl-5-imidazoleacetate	Amino Acid	Histidine Metabolism	0.59	0.036	0.2055	0.57	0.0061	0.0625	0.46	0.0319	0.1309	0.66	0.0984	0.1806	0.61	0.012	0.1438
1-methyl-5-imidazolelactate	Amino Acid	Histidine Metabolism	0.76	0.017	0.1839	0.69	0.0944	0.1585	0.63	0.0402	0.1496	0.65	0.1288	0.1937	0.66	0.0561	0.2001
4-imidazoleacetate	Amino Acid	Histidine Metabolism	0.51	0.0548	0.2536	0.46	0.0432	0.1149	0.46	0.0544	0.1756	0.83	0.3113	0.2988	0.65	0.2836	0.3551
lysine	Amino Acid	Lysine Metabolism	0.81	0.1334	0.3717	0.87	0.2474	0.2516	0.9	0.4621	0.407	1.35	0.025	0.1177	0.82	0.2913	0.3562
N2-acetyllysine	Amino Acid	Lysine Metabolism	0.94	0.8429	0.7585	1.02	0.9875	0.5187	1	0.9835	0.5656	1.25	0.607	0.4249	0.74	0.5817	0.4881
N6-acetyllysine	Amino Acid	Lysine Metabolism	0.9	0.598	0.684	0.93	0.8071	0.4647	1.14	0.9599	0.5629	1.1	0.4731	0.37	0.96	0.759	0.5352
N6-methyllysine	Amino Acid	Lysine Metabolism	1.27	0.0554	0.2536	1.32	0.2361	0.2478	2.1	0.001	0.0192	1.68	0.2756	0.2755	1.87	0.0032	0.1101
N6,N6-dimethyllysine	Amino Acid	Lysine Metabolism	2.02	0.0612	0.2655	1.2	0.391	0.3183	3.06	0.0062	0.0638	1			2.76	0.0039	0.1101
N6,N6,N6-trimethyllysine	Amino Acid	Lysine Metabolism	0.98	0.8506	0.7609	1.34	0.044	0.1149	1.31	0.1579	0.2784	1.62	0.0874	0.1786	1.47	0.0169	0.1438
5-(galactosylhydroxy)-lysine	Amino Acid	Lysine Metabolism	0.61	0.2032	0.4371	0.47	0.0162	0.0738	1.04	0.7823	0.5057	0.99	0.8257	0.4975	0.97	0.6531	0.5091
fructosyllysine	Amino Acid	Lysine Metabolism	0.77	0.1255	0.3664	0.87	0.3891	0.3183	0.94	0.6574	0.4698	1.4	0.268	0.2734	1.04	0.8694	0.5651
2-aminoadipate	Amino Acid	Lysine Metabolism	1.07	0.8356	0.7571	0.93	0.6235	0.4027	1	0.9033	0.5491	1.48	0.0325	0.1203	1.11	0.3961	0.4105
pipecolate	Amino Acid	Lysine Metabolism	1.63	0.0755	0.2744	0.62	0.079	0.1436	2.29	0.0385	0.1476	1.85	0.022	0.1147	1.5	0.2399	0.354
N,N,N-trimethyl-5-aminovalerate	Amino Acid	Lysine Metabolism	0.89	0.4547	0.6085	0.83	0.2581	0.2543	1.03	0.7552	0.4972	1.22	0.2612	0.2713	1	0.9637	0.5904
phenylalanine	Amino Acid	Phenylalanine Metabolism	0.68	0.0201	0.1839	0.66	0.0041	0.0587	0.9	0.3671	0.3831	0.73	0.0035	0.0661	0.77	0.2631	0.354
N-acetylphenylalanine	Amino Acid	Phenylalanine Metabolism	0.68	0.0499	0.2496	0.69	0.0492	0.1228	0.96	0.7507	0.4968	0.71	0.0471	0.1457	0.75	0.2823	0.3551
phenylpyruvate	Amino Acid	Phenylalanine Metabolism	0.78	0.2706	0.4893	0.72	0.0454	0.1173	1.09	0.454	0.4035	1.06	0.7403	0.4737	1.17	0.8247	0.552
phenyllactate (PLA)	Amino Acid	Phenylalanine Metabolism	0.81	0.5691	0.6776	0.65	0.2378	0.2478	0.72	0.3668	0.3831	0.91	0.74	0.4737	0.69	0.301	0.3573
tyrosine	Amino Acid	Tyrosine Metabolism	0.94	0.4889	0.6247	1.08	0.7575	0.4521	1.29	0.0322	0.1309	1.11	0.4102	0.3431	0.89	0.3342	0.3755
N-acetyltyrosine	Amino Acid	Tyrosine Metabolism	1.5	0.0006	0.0291	1.69	0.0249	0.0886	2.15	0.0009	0.0182	1.89	0.0117	0.0877	1.86	0.0131	0.1438
3-(4-hydroxyphenyl)lactate	Amino Acid	Tyrosine Metabolism	1.25	0.1058	0.3295	1.04	0.8792	0.4926	1.13	0.19	0.2926	1.13	0.5368	0.3989	1.11	0.663	0.513
3-methoxytyramine	Amino Acid	Tyrosine Metabolism	1.04	0.6831	0.7147	0.95	0.789	0.4586	1.11	0.7831	0.5057	1.14	0.6349	0.4348	1.66	0.0414	0.1789
N-formylphenylalanine	Amino Acid	Tyrosine Metabolism	0.46	0.045	0.2316	0.62	0.0113	0.0706	0.84	0.259	0.3291	0.65	0.0297	0.1203	0.54	0.0527	0.1986
tryptophan	Amino Acid	Tryptophan Metabolism	0.97	0.9327	0.7736	0.93	0.6911	0.4306	1	0.8986	0.5491	1.05	0.6401	0.436	1.1	0.418	0.4165
C-glycosyltryptophan	Amino Acid	Tryptophan Metabolism	1.01	0.9899	0.7859	0.97	0.7335	0.4432	1.04	0.4994	0.4148	1.15	0.1034	0.1832	1.24	0.0246	0.1447
kynurenine	Amino Acid	Tryptophan Metabolism	0.99	0.7948	0.7556	0.83	0.2857	0.2679	1.08	0.0465	0.1641	1.17	0.5181	0.3907	0.89	0.4092	0.416
picolinate	Amino Acid	Tryptophan Metabolism	0.57	0.0376	0.2078	0.56	0.0094	0.0706	0.84	0.3062	0.349	0.82	0.2151	0.2384	0.86	0.3199	0.3713
indolelactate	Amino Acid	Tryptophan Metabolism	1.46	0.2309	0.453	1.44	0.1273	0.1853	1.07	0.9428	0.5572	1.64	0.1617	0.2157	1.11	0.8135	0.552
leucine	Amino Acid	Leucine, Isoleucine and Valine Metabolism	1.03	0.8717	0.7678	0.68	0.0306	0.0974	1.55	0.1283	0.2527	0.83	0.1312	0.1944	1.38	0.2533	0.354
N-acetylleucine	Amino Acid	Leucine, Isoleucine and Valine Metabolism	1.32	0.4262	0.5895	0.68	0.1584	0.2034	1.84	0.0843	0.2112	0.79	0.3762	0.331	1.43	0.2523	0.354
4-methyl-2-oxopentanoate	Amino Acid	Leucine, Isoleucine and Valine Metabolism	1.39	0.0671	0.2655	1.01	0.391	0.3183	3.29	0.1516	0.2776	1.1	0.391	0.3344	1.65	0.2435	0.354
isovalerylcarnitine (C5)	Amino Acid	Leucine, Isoleucine and Valine Metabolism	0.89	0.4244	0.5893	0.66	0.0722	0.1403	1.12	0.4316	0.392	0.69	0.0324	0.1203	1.33	0.1379	0.2936
beta-hydroxyisovalerate	Amino Acid	Leucine, Isoleucine and Valine Metabolism	1.12	0.4072	0.5823	0.79	0.1832	0.2213	1.76	0.0489	0.1686	0.99	0.8652	0.5033	1.75	0.0369	0.1646
beta-hydroxyisovaleroylcarnitine	Amino Acid	Leucine, Isoleucine and Valine Metabolism	1.07	0.6003	0.684	0.96	0.7926	0.4595	1.03	0.7216	0.4892	1.25	0.0896	0.1801	1.31	0.0687	0.2167
3-methylglutaconate	Amino Acid	Leucine, Isoleucine and Valine Metabolism	1.16	0.3858	0.5684	0.75	0.2385	0.2478	1.51	0.3589	0.3801	0.69	0.144	0.2038	2.25	0.0089	0.1385
isoleucine	Amino Acid	Leucine, Isoleucine and Valine Metabolism	0.86	0.2751	0.4944	0.59	0.0073	0.0662	1.37	0.2681	0.3291	0.69	0.007	0.0835	1.3	0.3342	0.3755
N-acetylisoleucine	Amino Acid	Leucine, Isoleucine and Valine Metabolism	1.44	0.2869	0.4993	0.94	0.6028	0.3962	1.74	0.1524	0.2776	0.74	0.069	0.1698	1.73	0.0142	0.1438
3-methyl-2-oxovalerate	Amino Acid	Leucine, Isoleucine and Valine Metabolism	3.29	0.2941	0.5025	1.05	0.391	0.3183	1.53	0.391	0.3857	1.06	0.391	0.3344	1.52	0.1883	0.3327
2-methylbutyrylcarnitine (C5)	Amino Acid	Leucine, Isoleucine and Valine Metabolism	1.08	0.6118	0.6935	0.78	0.3524	0.3054	1.23	0.2592	0.3291	0.85	0.5581	0.4123	1.21	0.293	0.3562
3-hydroxy-2-ethylpropionate	Amino Acid	Leucine, Isoleucine and Valine Metabolism	0.88	0.1411	0.3791	1.1	0.7205	0.4412	1.37	0.0072	0.0684	1.28	0.6041	0.424	1.6	0.0066	0.1162
ethylmalonate	Amino Acid	Leucine, Isoleucine and Valine Metabolism	1.43	0.6252	0.7005	1.83	0.3117	0.2824	1.29	0.3554	0.3801	2.24	0.0719	0.1731	1.15	0.4508	0.4345
methylsuccinate	Amino Acid	Leucine, Isoleucine and Valine Metabolism	1.83	0.0197	0.1839	2.03	0.0101	0.0706	6.63	0.0037	0.0456	8.45	0.0013	0.043	5.48	0.0305	0.1585
valine	Amino Acid	Leucine, Isoleucine and Valine Metabolism	0.88	0.4131	0.5823	0.57	0.0099	0.0706	1.52	0.2433	0.3195	0.75	0.0869	0.1786	1.37	0.1989	0.3349
alpha-hydroxyisovalerate	Amino Acid	Leucine, Isoleucine and Valine Metabolism	0.95	0.3766	0.5676	0.9	0.2728	0.261	1.72	0.0162	0.1114	1.51	0.1926	0.2292	1.71	0.0223	0.1447
isobutyrylcarnitine (C4)	Amino Acid	Leucine, Isoleucine and Valine Metabolism	0.71	0.0694	0.2655	0.52	0.0347	0.1077	1.08	0.7065	0.4879	0.57	0.0146	0.0975	1.21	0.2607	0.354
3-hydroxyisobutyrate	Amino Acid	Leucine, Isoleucine and Valine Metabolism	1.05	0.8963	0.7678	0.41	0.0157	0.0735	1.56	0.388	0.3857	0.44	0.0055	0.0827	1.67	0.0825	0.2351
methionine	Amino Acid	Methionine, Cysteine, SAM and Taurine Metabolism	0.86	0.1398	0.3791	0.95	0.6041	0.3962	1.31	0.0888	0.2128	1.06	0.4082	0.3425	1.22	0.4921	0.4546
N-acetylmethionine	Amino Acid	Methionine, Cysteine, SAM and Taurine Metabolism	1.69	0.04	0.215	1.66	0.0528	0.1282	2.17	0.0188	0.1114	2.2	0.0065	0.0835	1.76	0.1053	0.262
methionine sulfone	Amino Acid	Methionine, Cysteine, SAM and Taurine Metabolism	0.51	0.1855	0.419	0.86	0.6548	0.4161	0.5	0.1753	0.2898	0.91	0.7422	0.4737	0.5	0.175	0.3322
methionine sulfoxide	Amino Acid	Methionine, Cysteine, SAM and Taurine Metabolism	0.67	0.0094	0.1289	0.59	0.0037	0.0563	1.02	0.944	0.5572	0.59	0.0027	0.0601	1.07	0.6814	0.5169
N-acetylmethionine sulfoxide	Amino Acid	Methionine, Cysteine, SAM and Taurine Metabolism	1.25	0.1486	0.3814	1.18	0.2451	0.2516	1.4	0.0809	0.2045	1.32	0.097	0.1806	1.08	0.738	0.5315
S-adenosylhomocysteine (SAH)	Amino Acid	Methionine, Cysteine, SAM and Taurine Metabolism	0.97	0.7285	0.733	0.96	0.6492	0.4136	1.1	0.2422	0.3195	1.23	0.0303	0.1203	1.21	0.0313	0.1593
2,3-dihydroxy-5-methylthio-4-pentenoate (DMTPA)*	Amino Acid	Methionine, Cysteine, SAM and Taurine Metabolism	0.5	0.0217	0.1865	0.71	0.1986	0.2319	0.95	0.9644	0.563	1.33	0.1602	0.2157	1	0.931	0.5824
cystathionine	Amino Acid	Methionine, Cysteine, SAM and Taurine Metabolism	0.75	0.0166	0.1839	0.84	0.2525	0.2528	1.77	0.0448	0.1599	1.41	0.2627	0.2717	2.06	0.0009	0.1101
S-methylcysteine	Amino Acid	Methionine, Cysteine, SAM and Taurine Metabolism	1.53	0.4426	0.6055	1.84	0.1943	0.2296	1.67	0.2866	0.3398	2.26	0.045	0.145	1.32	0.2789	0.3545
lanthionine	Amino Acid	Methionine, Cysteine, SAM and Taurine Metabolism	1.84	0.0521	0.2496	1.31	0.2437	0.2511	1.82	0.0563	0.1795	2.06	0.0077	0.0835	2.57	0.0057	0.1162
hypotaurine	Amino Acid	Methionine, Cysteine, SAM and Taurine Metabolism	1.11	0.9942	0.7859	1.3	0.3618	0.3091	2.21	0.015	0.1114	2.57	0.0072	0.0835	3.2	0.0287	0.152
taurine	Amino Acid	Methionine, Cysteine, SAM and Taurine Metabolism	1.04	0.6911	0.716	0.91	0.3425	0.3	0.96	0.6707	0.473	1.06	0.4623	0.365	1.16	0.0968	0.2495
N-acetyltaurine	Amino Acid	Methionine, Cysteine, SAM and Taurine Metabolism	1.22	0.1713	0.4037	1.13	0.6696	0.4222	1.17	0.2783	0.3359	1.27	0.139	0.2014	1.12	0.5879	0.4881
arginine	Amino Acid	Urea cycle; Arginine and Proline Metabolism	0.55	0.0056	0.1037	0.6	0.0126	0.0706	0.71	0.0285	0.1279	0.95	0.5795	0.4171	0.83	0.227	0.354
argininosuccinate	Amino Acid	Urea cycle; Arginine and Proline Metabolism	0.7	0.147	0.3811	0.73	0.0496	0.1228	0.91	0.5342	0.4312	0.89	0.4623	0.365	0.81	0.4689	0.4434
urea	Amino Acid	Urea cycle; Arginine and Proline Metabolism	0.2	0.0599	0.2645	0.23	0.0707	0.1403	0.29	0.0962	0.2223	0.2	0.0599	0.168	0.22	0.0668	0.2155
ornithine	Amino Acid	Urea cycle; Arginine and Proline Metabolism	0.61	0.02	0.1839	0.57	0.013	0.0706	0.66	0.0195	0.1114	0.83	0.1236	0.1927	0.65	0.053	0.1986
3-amino-2-piperidone	Amino Acid	Urea cycle; Arginine and Proline Metabolism	0.99	0.7993	0.7556	0.79	0.0583	0.1337	0.82	0.1114	0.2386	0.98	0.6862	0.4528	0.98	0.5069	0.4621
citrulline	Amino Acid	Urea cycle; Arginine and Proline Metabolism	1.14	0.6415	0.7067	1.05	0.5997	0.3962	1.27	0.1657	0.2811	1.3	0.0817	0.177	1.42	0.1273	0.2902
proline	Amino Acid	Urea cycle; Arginine and Proline Metabolism	0.36	0.0009	0.0302	0.4	0.0014	0.045	0.9	0.4945	0.4148	0.62	0.0287	0.1191	1.09	0.6006	0.4932
dimethylarginine (SDMA + ADMA)	Amino Acid	Urea cycle; Arginine and Proline Metabolism	1	0.9451	0.7768	1.09	0.6462	0.4133	0.9	0.6669	0.4728	1.34	0.1421	0.2035	1.03	0.7604	0.5352
N-delta-acetylornithine	Amino Acid	Urea cycle; Arginine and Proline Metabolism	0.62	0.0349	0.2055	0.58	0.0426	0.1149	0.97	0.8375	0.5256	0.59	0.0593	0.168	1.01	0.9571	0.5904
trans-4-hydroxyproline	Amino Acid	Urea cycle; Arginine and Proline Metabolism	0.6	0.0426	0.2258	0.44	0.0057	0.0618	1.22	0.2427	0.3195	0.74	0.2752	0.2755	1.57	0.0427	0.1789
N,N,N-trimethyl-alanylproline betaine (TMAP)	Amino Acid	Urea cycle; Arginine and Proline Metabolism	0.44	0.0625	0.2655	0.54	0.1401	0.1899	0.46	0.0723	0.1976	0.94	0.9485	0.5191	0.92	0.9649	0.5904
argininate*	Amino Acid	Urea cycle; Arginine and Proline Metabolism	0.88	0.8728	0.7678	0.88	0.815	0.4682	1.23	0.3475	0.3755	1.05	0.8058	0.492	1	0.7897	0.5436
guanidinoacetate	Amino Acid	Creatine Metabolism	1.45	0.1907	0.4208	1.13	0.6239	0.4027	1.11	0.7101	0.4892	1.55	0.2527	0.2646	0.92	0.9063	0.5735
creatine	Amino Acid	Creatine Metabolism	1	0.9902	0.7859	0.94	0.3957	0.3195	1.02	0.6318	0.4601	1.07	0.3614	0.3257	1.2	0.0212	0.1447
creatinine	Amino Acid	Creatine Metabolism	0.53	0.0367	0.2062	0.51	0.03	0.0974	0.66	0.1275	0.2527	0.6	0.0729	0.1731	0.9	0.7706	0.5392
creatine phosphate	Amino Acid	Creatine Metabolism	1.07	0.8988	0.7678	1.13	0.6928	0.4306	1.09	0.6847	0.4766	2.13	0.0993	0.1806	1.9	0.2674	0.354
putrescine	Amino Acid	Polyamine Metabolism	1.87	0.0149	0.1839	1.96	0.0336	0.1056	2.18	0.0033	0.0446	2.16	0.0121	0.0877	1.83	0.1632	0.3228
N-acetyl-isoputreanine	Amino Acid	Polyamine Metabolism	1.14	0.1017	0.3196	1.12	0.647	0.4133	1.26	0.0213	0.1137	1.59	0.0062	0.0835	1.51	0.043	0.1789
spermidine	Amino Acid	Polyamine Metabolism	3.06	0.2596	0.4791	2.66	0.0207	0.0837	0.72	0.433	0.392	0.97	0.7925	0.4901	0.58	0.1939	0.3349
1-methylguanidine	Amino Acid	Guanidino and Acetamido Metabolism	0.88	0.3503	0.5492	0.76	0.0901	0.1567	1	0.9855	0.5656	1.02	0.7897	0.4901	0.82	0.1602	0.3208
4-guanidinobutanoate	Amino Acid	Guanidino and Acetamido Metabolism	1.02	0.9603	0.7791	0.83	0.2624	0.256	1.03	0.8473	0.5285	0.9	0.5717	0.414	0.83	0.2929	0.3562
glutathione, reduced (GSH)	Amino Acid	Glutathione Metabolism	3.68	0.1451	0.3811	1.58	0.1594	0.2036	3.36	0.1275	0.2527	1.82	0.0856	0.1786	3.72	0.2358	0.354
glutathione, oxidized (GSSG)	Amino Acid	Glutathione Metabolism	0.94	0.6327	0.7044	1.14	0.2784	0.2647	1.22	0.1062	0.2332	1.37	0.0119	0.0877	1.17	0.1292	0.2902
cysteine-glutathione disulfide	Amino Acid	Glutathione Metabolism	0.48	0.0562	0.2542	0.63	0.1118	0.1725	0.73	0.2857	0.3398	0.58	0.0688	0.1698	0.51	0.1544	0.3119
5-oxoproline	Amino Acid	Glutathione Metabolism	0.96	0.7953	0.7556	0.79	0.1009	0.1631	0.84	0.2071	0.3007	0.79	0.1183	0.1927	0.89	0.38	0.4073
2-hydroxybutyrate/2-hydroxyisobutyrate	Amino Acid	Glutathione Metabolism	1.04	0.7235	0.733	0.7	0.0054	0.0618	1.53	0.014	0.1107	0.79	0.032	0.1203	1.31	0.1358	0.2936
ophthalmate	Amino Acid	Glutathione Metabolism	0.8	0.8258	0.7571	0.58	0.5512	0.3798	0.95	0.8986	0.5491	0.49	0.4343	0.3527	0.39	0.2488	0.354
N-lactoyl leucine	Amino Acid	Lactoyl Amino Acid	1.15	0.6948	0.716	0.72	0.2473	0.2516	1.7	0.1513	0.2776	0.83	0.4591	0.3647	1.37	0.7484	0.5339
N-lactoyl phenylalanine	Amino Acid	Lactoyl Amino Acid	0.69	0.2303	0.453	0.63	0.0544	0.1284	0.93	0.6004	0.4482	0.66	0.13	0.1937	0.7	0.408	0.416
N-lactoyl valine	Amino Acid	Lactoyl Amino Acid	1.88	0.151	0.3834	0.72	0.1277	0.1853	2.17	0.1778	0.2898	0.9	0.5663	0.414	1.35	0.4518	0.4345
N-lactoyl histidine	Amino Acid	Lactoyl Amino Acid	1.08	0.7197	0.733	1	0.9667	0.5166	1.19	0.5243	0.427	1.29	0.3616	0.3257	1.25	0.3451	0.3831
gamma-glutamylglutamine	Peptide	Gamma-glutamyl Amino Acid	0.6	0.1589	0.3876	0.63	0.0423	0.1149	0.6	0.1392	0.268	0.46	0.0081	0.0835	0.48	0.1867	0.3327
gamma-glutamylleucine	Peptide	Gamma-glutamyl Amino Acid	1.16	0.5936	0.684	0.74	0.0599	0.1344	1.55	0.2255	0.313	0.75	0.0984	0.1806	1.35	0.6341	0.5023
gamma-glutamylphenylalanine	Peptide	Gamma-glutamyl Amino Acid	0.61	0.0794	0.2805	0.63	0.01	0.0706	0.74	0.2279	0.3132	0.51	0.0015	0.043	0.5	0.1486	0.3069
gamma-glutamylthreonine	Peptide	Gamma-glutamyl Amino Acid	0.72	0.0957	0.3086	0.57	0.0222	0.085	0.59	0.0221	0.1137	0.62	0.0206	0.1135	0.65	0.0329	0.1593
gamma-glutamyltryptophan	Peptide	Gamma-glutamyl Amino Acid	0.67	0.243	0.4658	0.86	0.4887	0.3557	0.68	0.2483	0.323	0.65	0.1041	0.1832	0.51	0.2474	0.354
gamma-glutamylvaline	Peptide	Gamma-glutamyl Amino Acid	1.31	0.1155	0.3454	0.78	0.2009	0.2335	1.23	0.4245	0.392	0.72	0.084	0.1774	1.2	0.6372	0.5027
gamma-glutamylserine	Peptide	Gamma-glutamyl Amino Acid	0.62	0.0925	0.3007	0.85	0.3673	0.3105	0.81	0.3756	0.3843	0.79	0.1434	0.2038	0.53	0.0666	0.2155
glycylisoleucine	Peptide	Dipeptide	0.52	0.0258	0.1955	0.63	0.0673	0.1377	0.68	0.1335	0.261	0.7	0.1724	0.2217	0.66	0.2324	0.354
glycylleucine	Peptide	Dipeptide	1.09	0.8165	0.7558	1.49	0.054	0.1284	1.39	0.2747	0.333	1.5	0.1122	0.1896	1.08	0.9961	0.5965
glycylphenylalanine	Peptide	Dipeptide	0.91	0.5502	0.667	1.2	0.263	0.256	1.19	0.6395	0.4607	1.39	0.1064	0.1834	1.02	0.8897	0.5715
glycylproline	Peptide	Dipeptide	0.4	0.0385	0.2101	0.35	0.0231	0.0867	0.57	0.1596	0.2796	0.48	0.0787	0.1764	0.38	0.0382	0.1676
glycylvaline	Peptide	Dipeptide	0.55	0.067	0.2655	0.79	0.125	0.1847	0.87	0.4885	0.4148	1.01	0.931	0.5162	0.77	0.4542	0.4353
isoleucylglycine	Peptide	Dipeptide	1.19	0.6015	0.684	1.61	0.1451	0.1956	1.37	0.5536	0.4394	1.26	0.5029	0.385	1.1	0.8246	0.552
isoleucylthreonine	Peptide	Dipeptide	0.77	0.2348	0.4541	1.27	0.3266	0.2903	1.32	0.2929	0.3442	1.72	0.1229	0.1927	1.25	0.8726	0.5651
serylserine	Peptide	Dipeptide	0.64	0.1108	0.3423	1.1	0.5751	0.3886	1.09	0.927	0.5534	1.23	0.6293	0.4333	0.99	0.7402	0.5316
serylvaline	Peptide	Dipeptide	0.58	0.1869	0.419	1.14	0.7212	0.4412	1.37	0.3771	0.3843	1.57	0.175	0.2231	1.33	0.9722	0.5915
phenylacetyltaurine	Peptide	Acetylated Peptides	0.19	0.0056	0.1037	0.35	0.0068	0.0662	0.2	1.8017e-05	0.0012	1.64	0.1947	0.2306	0.49	0.0039	0.1101
N,N-dimethyl-pro-pro	Peptide	Modified Peptides	0.79	0.2074	0.4371	0.74	0.174	0.2144	0.89	0.5333	0.4312	1.14	0.35	0.319	1	0.9066	0.5735
glucose	Carbohydrate	Glycolysis, Gluconeogenesis, and Pyruvate Metabolism	0.79	0.2352	0.4541	1.14	0.3065	0.2805	1.27	0.3474	0.3755	1.15	0.5983	0.4235	1.02	0.8294	0.552
glucose 6-phosphate	Carbohydrate	Glycolysis, Gluconeogenesis, and Pyruvate Metabolism	0.4	0.0063	0.1088	0.51	0.0159	0.0735	0.67	0.2621	0.3291	0.64	0.1761	0.2231	0.63	0.3242	0.3724
glucose 1-phosphate	Carbohydrate	Glycolysis, Gluconeogenesis, and Pyruvate Metabolism	0.97	0.7807	0.7556	0.76	0.3333	0.294	1.17	0.7663	0.5021	1.21	0.4941	0.3829	1.74	0.0661	0.2155
fructose 1,6-diphosphate/glucose 1,6-diphosphate/myo-inositol diphosphates	Carbohydrate	Glycolysis, Gluconeogenesis, and Pyruvate Metabolism	1.18	0.9265	0.7714	0.84	0.2187	0.2442	1.05	0.8866	0.5474	1.08	0.8583	0.5033	1.37	0.5162	0.4671
2-phosphoglycerate	Carbohydrate	Glycolysis, Gluconeogenesis, and Pyruvate Metabolism	1.15	0.6005	0.684	1.09	0.8708	0.491	1.32	0.1842	0.2899	1.5	0.1501	0.2101	1.28	0.2992	0.3573
3-phosphoglycerate	Carbohydrate	Glycolysis, Gluconeogenesis, and Pyruvate Metabolism	1.13	0.8373	0.7571	1.02	0.9851	0.5187	1.3	0.1558	0.2784	1.68	0.1283	0.1937	1.18	0.5547	0.4758
phosphoenolpyruvate (PEP)	Carbohydrate	Glycolysis, Gluconeogenesis, and Pyruvate Metabolism	1.04	0.9608	0.7791	0.95	0.7539	0.4521	1.14	0.5751	0.4431	1.42	0.0574	0.1672	1.05	0.8506	0.5568
pyruvate	Carbohydrate	Glycolysis, Gluconeogenesis, and Pyruvate Metabolism	1.54	0.1328	0.3717	1.39	0.1927	0.2294	1.52	0.0171	0.1114	1.68	0.0267	0.1177	1.63	0.0336	0.16
lactate	Carbohydrate	Glycolysis, Gluconeogenesis, and Pyruvate Metabolism	1.2	0.3281	0.5276	1.05	0.7844	0.457	1.3	0.0539	0.1756	1.21	0.0978	0.1806	1.22	0.0968	0.2495
glycerate	Carbohydrate	Glycolysis, Gluconeogenesis, and Pyruvate Metabolism	0.91	0.4921	0.6247	1.07	0.7008	0.433	1.13	0.6706	0.473	1.19	0.0716	0.1731	1.01	0.88	0.5668
glucosylglycerol	Carbohydrate	Glycolysis, Gluconeogenesis, and Pyruvate Metabolism	2.29	0.2458	0.4658	2.12	0.0663	0.1377	1.67	0.9242	0.5534	1.6	0.5125	0.3888	0.94	0.62	0.4984
6-phosphogluconate	Carbohydrate	Pentose Phosphate Pathway	1.67	0.674	0.7147	1.24	0.4245	0.3289	1.66	0.0689	0.1976	1.87	0.159	0.2157	1.31	0.1828	0.3327
ribose 1-phosphate	Carbohydrate	Pentose Phosphate Pathway	0.98	0.78	0.7556	0.88	0.396	0.3195	0.97	0.8139	0.517	1.23	0.1957	0.2306	1.25	0.0783	0.2315
sedoheptulose-7-phosphate	Carbohydrate	Pentose Phosphate Pathway	0.87	0.2442	0.4658	0.74	0.0237	0.0867	0.8	0.2145	0.3042	0.89	0.4253	0.3488	0.84	0.3304	0.3743
ribose	Carbohydrate	Pentose Metabolism	0.78	0.2569	0.4791	0.71	0.0144	0.0706	0.86	0.4285	0.392	0.89	0.392	0.3344	0.91	0.619	0.4984
ribitol	Carbohydrate	Pentose Metabolism	2.07	0.2099	0.4371	1.53	0.365	0.3098	2.29	0.1032	0.231	2.05	0.0666	0.168	3.12	0.0214	0.1447
ribonate	Carbohydrate	Pentose Metabolism	1.26	0.7259	0.733	1.23	0.9267	0.504	1.89	0.0166	0.1114	1.99	0.0342	0.1203	1.68	0.0895	0.2395
ribulose/xylulose	Carbohydrate	Pentose Metabolism	0.52	0.0303	0.2042	0.51	0.0018	0.045	0.55	0.0743	0.1976	0.67	0.0128	0.0901	0.69	0.2342	0.354
arabitol/xylitol	Carbohydrate	Pentose Metabolism	1.07	0.8986	0.7678	0.84	0.4405	0.3326	1.04	0.7284	0.4892	0.93	0.772	0.4866	1.05	0.9948	0.5965
arabonate/xylonate	Carbohydrate	Pentose Metabolism	0.92	0.6718	0.7147	0.89	0.5397	0.3771	1.01	0.9109	0.5515	1.18	0.3385	0.3154	1.01	0.9368	0.5846
sedoheptulose	Carbohydrate	Pentose Metabolism	0.76	0.3733	0.5672	0.73	0.3131	0.2824	0.81	0.501	0.4148	0.67	0.2097	0.2384	0.58	0.2498	0.354
lyxonate	Carbohydrate	Pentose Metabolism	1.28	0.7641	0.7508	1.46	0.2341	0.2478	1.5	0.3707	0.3835	1.5	0.2297	0.2509	1.25	0.6798	0.5169
maltohexaose	Carbohydrate	Glycogen Metabolism	0.46	0.0709	0.2683	0.59	0.0138	0.0706	0.69	0.2176	0.3069	1.02	0.9455	0.5186	0.72	0.3915	0.4087
maltopentaose	Carbohydrate	Glycogen Metabolism	0.46	0.081	0.2819	0.61	0.0125	0.0706	0.76	0.3055	0.349	1.03	0.8667	0.5033	0.71	0.4073	0.416
maltotetraose	Carbohydrate	Glycogen Metabolism	0.9	0.5592	0.6731	0.97	0.9161	0.5024	1.12	0.4818	0.4148	1.19	0.2975	0.2877	1.29	0.1221	0.2856
maltotriose	Carbohydrate	Glycogen Metabolism	0.74	0.207	0.4371	0.76	0.0144	0.0706	0.93	0.5815	0.4431	1.03	0.7677	0.4851	0.96	0.7566	0.5352
maltose	Carbohydrate	Glycogen Metabolism	0.48	0.0525	0.2496	0.73	0.0373	0.1096	0.68	0.2009	0.2991	1.27	0.046	0.145	0.66	0.3249	0.3724
sucrose	Carbohydrate	Disaccharides and Oligosaccharides	5.27	0.5367	0.6624	0.15	0.1487	0.1967	0.2	0.1655	0.2811	0.62	0.8739	0.5033	0.07	0.0565	0.2001
fructose	Carbohydrate	Fructose, Mannose and Galactose Metabolism	1.34	0.3449	0.5464	1.58	0.0518	0.127	1.7	0.0286	0.1279	1.83	0.2807	0.2781	1.04	0.9858	0.5956
mannitol/sorbitol	Carbohydrate	Fructose, Mannose and Galactose Metabolism	2.21	7.8947e-05	0.0073	1.67	0.0033	0.0532	2.11	0.0002	0.0076	1.55	0.0648	0.168	1.49	0.0463	0.1885
mannose	Carbohydrate	Fructose, Mannose and Galactose Metabolism	0.82	0.2676	0.4881	1.28	0.2173	0.2442	1.46	0.1998	0.2991	1.35	0.4971	0.383	1.27	0.5368	0.47
galactose 6-phosphate	Carbohydrate	Fructose, Mannose and Galactose Metabolism	0.77	0.1525	0.3837	0.73	0.0404	0.1149	0.83	0.2044	0.3007	0.87	0.3303	0.31	0.79	0.2382	0.354
galactonate	Carbohydrate	Fructose, Mannose and Galactose Metabolism	0.25	0.0025	0.0565	0.59	0.0241	0.0871	0.5	0.0248	0.1188	0.6	0.1808	0.2242	0.59	0.0561	0.2001
UDP-glucose	Carbohydrate	Nucleotide Sugar	2.44	0.1739	0.4045	1.98	0.1225	0.1832	2.58	0.0748	0.1976	3.53	0.0652	0.168	3.63	0.0253	0.1447
UDP-galactose	Carbohydrate	Nucleotide Sugar	2.19	0.1303	0.3717	1.54	0.2506	0.2521	2.02	0.1447	0.2749	2.55	0.0433	0.1425	2.9	0.0261	0.1447
UDP-glucuronate	Carbohydrate	Nucleotide Sugar	2.93	0.2092	0.4371	1.42	0.433	0.3289	2.95	0.2502	0.3239	2.48	0.2204	0.2418	3.57	0.086	0.2368
UDP-N-acetylglucosamine/galactosamine	Carbohydrate	Nucleotide Sugar	1.51	0.0847	0.2906	1.25	0.2191	0.2442	1.6	0.0191	0.1114	1.65	0.0333	0.1203	1.77	0.018	0.1447
cytidine 5'-monophospho-N-acetylneuraminic acid	Carbohydrate	Nucleotide Sugar	1.39	0.2255	0.4504	1.36	0.0924	0.1583	1.59	0.0047	0.0523	1.86	0.0214	0.1147	1.71	0.0271	0.1464
glucuronate 1-phosphate*	Carbohydrate	Nucleotide Sugar	0.55	0.0768	0.2745	0.77	0.0659	0.1377	0.71	0.1835	0.2899	1.01	0.9711	0.528	0.82	0.5016	0.4611
glucosamine 6-phosphate	Carbohydrate	Aminosugar Metabolism	0.38	0.0161	0.1839	0.53	0.0106	0.0706	0.66	0.2549	0.3284	0.65	0.212	0.2384	0.63	0.3438	0.3831
glucuronate	Carbohydrate	Aminosugar Metabolism	0.86	0.4126	0.5823	1.01	0.8797	0.4926	0.91	0.5084	0.4192	1.04	0.783	0.4901	0.87	0.5247	0.47
N-acetylglucosamine 6-phosphate	Carbohydrate	Aminosugar Metabolism	1.13	0.8932	0.7678	1.45	0.2334	0.2478	1.44	0.1985	0.2988	1.34	0.3354	0.3136	1.14	0.842	0.5553
N-acetyl-glucosamine 1-phosphate	Carbohydrate	Aminosugar Metabolism	0.73	0.282	0.4979	0.97	0.958	0.5132	1.01	0.7411	0.4928	1.02	0.9632	0.526	1.04	0.8338	0.5536
N-acetylneuraminate	Carbohydrate	Aminosugar Metabolism	0.94	0.6777	0.7147	1.01	0.8951	0.499	1.1	0.8103	0.517	1.11	0.4568	0.3642	0.91	0.5867	0.4881
N-acetylglucosaminylasparagine	Carbohydrate	Aminosugar Metabolism	1.52	0.1462	0.3811	1.81	0.0658	0.1377	3.18	0.0031	0.0446	2.6	0.0099	0.0835	2.67	0.016	0.1438
erythronate*	Carbohydrate	Aminosugar Metabolism	0.95	0.842	0.7585	0.8	0.2647	0.2566	1.05	0.6372	0.4607	1.03	0.7462	0.4751	1.24	0.1784	0.3324
N-acetylglucosamine/N-acetylgalactosamine	Carbohydrate	Aminosugar Metabolism	1.19	0.3662	0.5657	0.96	0.985	0.5187	1.13	0.4133	0.3885	1.35	0.2201	0.2418	1.24	0.2347	0.354
N6-carboxymethyllysine	Carbohydrate	Advanced Glycation End-product	0.6	0.0291	0.2009	0.56	0.0029	0.0532	0.72	0.0189	0.1114	0.98	0.8605	0.5033	0.69	0.1859	0.3327
citrate	Energy	TCA Cycle	0.92	0.8307	0.7571	1.03	0.9582	0.5132	1.13	0.7191	0.4892	0.92	0.8133	0.4942	1.48	0.2434	0.354
alpha-ketoglutarate	Energy	TCA Cycle	3.63	0.1532	0.3837	3.1	0.015	0.0721	4.89	0.0044	0.0515	2.94	0.02	0.1126	4.17	0.053	0.1986
succinate	Energy	TCA Cycle	1.28	0.3866	0.5684	1.12	0.7659	0.454	1.54	0.2804	0.337	1.34	0.3711	0.3277	1.73	0.1707	0.3292
fumarate	Energy	TCA Cycle	1.26	0.5069	0.64	0.97	0.705	0.4345	1.06	0.5518	0.4394	1.12	0.4001	0.3391	1.12	0.144	0.3018
malate	Energy	TCA Cycle	1.24	0.045	0.2316	1.14	0.1212	0.1823	1.18	0.1079	0.2352	1.12	0.2854	0.2794	1.09	0.2678	0.354
itaconate	Energy	TCA Cycle	0.6	0.1492	0.3814	0.51	0.0639	0.1377	0.64	0.0888	0.2128	0.7	0.1554	0.2152	0.66	0.1024	0.2616
2-methylcitrate/homocitrate	Energy	TCA Cycle	1.24	0.1399	0.3791	1.19	0.1926	0.2294	1.74	0.0621	0.1884	1.25	0.0939	0.1806	1.26	0.057	0.2001
phosphate	Energy	Oxidative Phosphorylation	0.93	0.4905	0.6247	0.84	0.0583	0.1337	0.94	0.0702	0.1976	1.03	0.8409	0.499	1.02	0.7735	0.5392
malonate	Lipid	Fatty Acid Synthesis	0.83	0.2893	0.5012	0.8	0.2226	0.2444	1.01	0.9711	0.5656	1.03	0.9206	0.5129	0.85	0.0837	0.2351
valerate (5:0)	Lipid	Short Chain Fatty Acid	1			1			1			1			1
caproate (6:0)	Lipid	Medium Chain Fatty Acid	1.44	0.3716	0.5672	0.91	0.42	0.3281	0.93	0.522	0.427	1.71	0.2036	0.2352	1.02	0.8283	0.552
myristate (14:0)	Lipid	Long Chain Saturated Fatty Acid	1.1	0.9025	0.7684	1.3	0.1765	0.2165	1.24	0.7221	0.4892	1.02	0.8405	0.499	0.76	0.2721	0.354
pentadecanoate (15:0)	Lipid	Long Chain Saturated Fatty Acid	1.04	0.9714	0.7812	1.25	0.0579	0.1337	1.32	0.4716	0.4092	0.98	0.8192	0.4958	0.91	0.4849	0.4509
palmitate (16:0)	Lipid	Long Chain Saturated Fatty Acid	1.25	0.6656	0.7147	1.52	0.0024	0.0526	1.61	0.3689	0.3831	1.18	0.1975	0.2317	0.94	0.6793	0.5169
margarate (17:0)	Lipid	Long Chain Saturated Fatty Acid	1.17	0.77	0.7532	1.52	0.0278	0.0945	1.75	0.3154	0.3537	1.2	0.1589	0.2157	0.92	0.5787	0.4881
stearate (18:0)	Lipid	Long Chain Saturated Fatty Acid	1.2	0.5479	0.667	1.43	0.0056	0.0618	1.48	0.4508	0.4027	1.04	0.8316	0.4982	0.88	0.3871	0.4087
nonadecanoate (19:0)	Lipid	Long Chain Saturated Fatty Acid	1.02	0.8195	0.7558	1.5	0.1066	0.1685	1.65	0.4314	0.392	1.14	0.4684	0.3683	0.9	0.6191	0.4984
arachidate (20:0)	Lipid	Long Chain Saturated Fatty Acid	1.08	0.8123	0.7558	1.42	0.1308	0.1855	1.51	0.23	0.3133	1.08	0.5686	0.414	0.95	0.7128	0.5238
behenate (22:0)*	Lipid	Long Chain Saturated Fatty Acid	0.74	0.4189	0.5861	1.23	0.9054	0.502	1.43	0.3566	0.3801	1.01	0.9211	0.5129	0.68	0.4031	0.416
palmitoleate (16:1n7)	Lipid	Long Chain Monounsaturated Fatty Acid	1.09	0.8538	0.7609	1.39	0.108	0.1687	1.43	0.6954	0.4827	1.17	0.3689	0.3269	0.69	0.2663	0.354
heptadecenoate (17:1)	Lipid	Long Chain Monounsaturated Fatty Acid	1.35	0.883	0.7678	1.58	0.0188	0.0823	1.84	0.3959	0.3857	1.51	0.0824	0.177	0.79	0.3691	0.4033
oleate/vaccenate (18:1)	Lipid	Long Chain Monounsaturated Fatty Acid	1.52	0.7085	0.7256	1.69	0.0386	0.1113	2.15	0.2464	0.3221	1.89	0.065	0.168	0.79	0.3766	0.4073
nonadecenoate (19:1)	Lipid	Long Chain Monounsaturated Fatty Acid	1.36	0.6952	0.716	1.59	0.0894	0.1566	2.03	0.2409	0.3195	1.61	0.1249	0.1927	0.93	0.8279	0.552
eicosenoate (20:1)	Lipid	Long Chain Monounsaturated Fatty Acid	1.31	0.8153	0.7558	1.61	0.1555	0.2007	2.11	0.1231	0.2527	1.71	0.1391	0.2014	0.86	0.6828	0.5169
erucate (22:1n9)	Lipid	Long Chain Monounsaturated Fatty Acid	1.27	0.6136	0.6935	1.17	0.5812	0.3909	1.96	0.0889	0.2128	1.38	0.4267	0.3488	0.9	0.958	0.5904
hexadecatrienoate (16:3n3)	Lipid	Long Chain Polyunsaturated Fatty Acid (n3 and n6)	0.71	0.2272	0.4504	0.85	0.4076	0.3238	0.97	0.7253	0.4892	0.9	0.5317	0.3963	0.72	0.2649	0.354
stearidonate (18:4n3)	Lipid	Long Chain Polyunsaturated Fatty Acid (n3 and n6)	0.84	0.4017	0.5795	0.98	0.8956	0.499	1.2	0.8344	0.5249	0.97	0.9332	0.5163	0.67	0.2644	0.354
eicosapentaenoate (EPA; 20:5n3)	Lipid	Long Chain Polyunsaturated Fatty Acid (n3 and n6)	1.18	0.8917	0.7678	1.54	0.1725	0.2137	1.7	0.545	0.4386	1.23	0.4244	0.3488	0.68	0.3473	0.3831
heneicosapentaenoate (21:5n3)	Lipid	Long Chain Polyunsaturated Fatty Acid (n3 and n6)	1.17	0.7939	0.7556	1.55	0.0288	0.0968	1.86	0.3475	0.3755	1.35	0.0664	0.168	0.7	0.287	0.3551
docosapentaenoate (n3 DPA; 22:5n3)	Lipid	Long Chain Polyunsaturated Fatty Acid (n3 and n6)	1.81	0.5894	0.684	1.98	0.0106	0.0706	2.59	0.1791	0.2898	1.99	0.0314	0.1203	0.83	0.4777	0.4472
docosahexaenoate (DHA; 22:6n3)	Lipid	Long Chain Polyunsaturated Fatty Acid (n3 and n6)	1.48	0.7429	0.7424	1.81	0.0121	0.0706	1.88	0.3867	0.3857	1.81	0.0189	0.1115	0.74	0.2802	0.3545
nisinate (24:6n3)	Lipid	Long Chain Polyunsaturated Fatty Acid (n3 and n6)	2.24	0.2935	0.5025	1.95	0.0208	0.0837	3.01	0.1812	0.2899	1.99	0.0753	0.1751	0.87	0.6539	0.5091
linoleate (18:2n6)	Lipid	Long Chain Polyunsaturated Fatty Acid (n3 and n6)	1.11	0.8194	0.7558	1.4	0.0674	0.1377	1.61	0.4378	0.395	1.34	0.1879	0.2279	0.77	0.3015	0.3573
linolenate [alpha or gamma; (18:3n3 or 6)]	Lipid	Long Chain Polyunsaturated Fatty Acid (n3 and n6)	0.96	0.5975	0.684	1.16	0.3588	0.3077	1.35	0.7515	0.4968	1.05	0.6819	0.4511	0.72	0.3108	0.3652
dihomo-linoleate (20:2n6)	Lipid	Long Chain Polyunsaturated Fatty Acid (n3 and n6)	1.42	0.7601	0.7495	1.61	0.0419	0.1149	2.39	0.2112	0.3024	1.9	0.081	0.177	0.91	0.6735	0.5169
dihomo-linolenate (20:3n3 or n6)	Lipid	Long Chain Polyunsaturated Fatty Acid (n3 and n6)	1.46	0.8194	0.7558	1.46	0.0773	0.1415	2.19	0.4143	0.3885	1.67	0.1551	0.2152	0.89	0.623	0.4984
arachidonate (20:4n6)	Lipid	Long Chain Polyunsaturated Fatty Acid (n3 and n6)	1.26	0.959	0.7791	1.52	0.0465	0.1189	1.8	0.3428	0.3755	1.42	0.1296	0.1937	0.81	0.3469	0.3831
adrenate (22:4n6)	Lipid	Long Chain Polyunsaturated Fatty Acid (n3 and n6)	2.39	0.3511	0.5492	1.88	0.1617	0.2045	4.22	0.183	0.2899	3.15	0.1207	0.1927	0.6	0.2868	0.3551
docosapentaenoate (n6 DPA; 22:5n6)	Lipid	Long Chain Polyunsaturated Fatty Acid (n3 and n6)	1.68	0.6778	0.7147	1.83	0.0926	0.1583	2.52	0.1034	0.231	2.74	0.0746	0.1749	0.94	0.9525	0.5904
docosadienoate (22:2n6)	Lipid	Long Chain Polyunsaturated Fatty Acid (n3 and n6)	1.44	0.597	0.684	1.6	0.1399	0.1899	2.41	0.0767	0.1976	1.96	0.1647	0.2185	0.93	0.9885	0.5957
(14 or 15)-methylpalmitate (a17:0 or i17:0)	Lipid	Fatty Acid, Branched	1.47	0.6192	0.6977	1.79	0.0208	0.0837	2.03	0.2979	0.3471	1.26	0.2377	0.2531	1.06	0.9243	0.5795
(16 or 17)-methylstearate (a19:0 or i19:0)	Lipid	Fatty Acid, Branched	1.24	0.8806	0.7678	1.55	0.0214	0.0845	1.63	0.622	0.4591	1.05	0.8859	0.5061	0.79	0.4176	0.4165
pristanate	Lipid	Fatty Acid, Branched	0.77	0.591	0.684	0.41	0.1831	0.2213	1.23	0.7005	0.485	1.23	0.9231	0.5129	0.71	0.5899	0.4881
dimethylmalonic acid	Lipid	Fatty Acid, Dicarboxylate	1.54	0.858	0.7619	1.23	0.9944	0.5209	1.36	0.9759	0.5656	1.18	0.7344	0.4735	0.74	0.7339	0.5298
glutarate (C5-DC)	Lipid	Fatty Acid, Dicarboxylate	0.98	0.908	0.7685	0.96	0.7575	0.4521	1.09	0.5999	0.4482	1.25	0.2706	0.2734	0.8	0.2015	0.3349
2-hydroxyglutarate	Lipid	Fatty Acid, Dicarboxylate	0.86	0.3095	0.5129	0.57	0.0137	0.0706	1.25	0.4719	0.4092	0.62	0.0226	0.1147	1.67	0.0694	0.2167
3-carboxyadipate	Lipid	Fatty Acid, Dicarboxylate	1.03	0.9053	0.7684	0.91	0.5325	0.3771	1.11	0.7126	0.4892	1.16	0.7941	0.4901	1.03	0.8249	0.552
2-hydroxyadipate	Lipid	Fatty Acid, Dicarboxylate	1			1			1			1			1
azelate (C9-DC)	Lipid	Fatty Acid, Dicarboxylate	0.91	0.5834	0.684	0.7	0.0369	0.1096	0.81	0.337	0.3731	1.12	0.6395	0.436	0.98	0.9827	0.5956
dodecanedioate (C12-DC)	Lipid	Fatty Acid, Dicarboxylate	1.26	0.6843	0.7147	1.41	0.2483	0.2516	1.32	0.6176	0.4571	1.39	0.1685	0.2207	0.85	0.6544	0.5091
tetradecanedioate (C14-DC)	Lipid	Fatty Acid, Dicarboxylate	0.92	0.8135	0.7558	1.07	0.7266	0.442	0.72	0.5234	0.427	0.53	0.2688	0.2734	0.45	0.2337	0.354
hexadecanedioate (C16-DC)	Lipid	Fatty Acid, Dicarboxylate	0.97	0.852	0.7609	1.04	0.7511	0.4516	0.96	0.8442	0.5285	0.68	0.1213	0.1927	0.67	0.137	0.2936
butyrylcarnitine (C4)	Lipid	Fatty Acid Metabolism (also BCAA Metabolism)	1.99	0.0203	0.1839	1.74	0.0764	0.1414	1.16	0.5748	0.4431	1.51	0.4476	0.3601	1.52	0.226	0.354
propionylcarnitine (C3)	Lipid	Fatty Acid Metabolism (also BCAA Metabolism)	0.78	0.2257	0.4504	0.42	0.0131	0.0706	0.87	0.4413	0.3968	0.51	0.0028	0.0601	1.22	0.249	0.354
methylmalonate (MMA)	Lipid	Fatty Acid Metabolism (also BCAA Metabolism)	1.18	0.3276	0.5276	0.83	0.321	0.2874	1.61	0.0182	0.1114	1.14	0.6156	0.4264	1.04	0.7854	0.5433
acetylcarnitine (C2)	Lipid	Fatty Acid Metabolism (Acyl Carnitine, Short Chain)	0.97	0.7485	0.7443	0.86	0.2371	0.2478	0.95	0.6415	0.4608	1.14	0.1812	0.2242	1.19	0.0769	0.2299
hexanoylcarnitine (C6)	Lipid	Fatty Acid Metabolism (Acyl Carnitine, Medium Chain)	1.15	0.6706	0.7147	0.98	0.773	0.4561	0.76	0.1244	0.2527	1.3	0.102	0.1819	1.24	0.0611	0.2091
myristoylcarnitine (C14)	Lipid	Fatty Acid Metabolism (Acyl Carnitine, Long Chain Saturated)	0.95	0.6371	0.7056	0.76	0.2574	0.2543	0.78	0.1466	0.2752	0.81	0.2377	0.2531	1.17	0.1429	0.3016
palmitoylcarnitine (C16)	Lipid	Fatty Acid Metabolism (Acyl Carnitine, Long Chain Saturated)	0.97	0.7958	0.7556	0.85	0.4565	0.3377	0.77	0.1983	0.2988	0.81	0.3418	0.316	1.18	0.2711	0.354
margaroylcarnitine (C17)*	Lipid	Fatty Acid Metabolism (Acyl Carnitine, Long Chain Saturated)	1.1	0.5977	0.684	0.93	0.5445	0.3771	0.83	0.2967	0.3471	1.04	0.9853	0.5335	1.34	0.0471	0.1891
stearoylcarnitine (C18)	Lipid	Fatty Acid Metabolism (Acyl Carnitine, Long Chain Saturated)	1.22	0.4477	0.6072	1.16	0.4258	0.3289	1.08	0.729	0.4892	1.09	0.5704	0.414	1.01	0.9199	0.5793
myristoleoylcarnitine/physeteroylcarnitine (C14:1)*	Lipid	Fatty Acid Metabolism (Acyl Carnitine, Monounsaturated)	0.86	0.3756	0.5676	0.83	0.3423	0.3	0.85	0.2658	0.3291	1.01	0.8896	0.5061	1.34	0.0218	0.1447
palmitoleoylcarnitine (C16:1)*	Lipid	Fatty Acid Metabolism (Acyl Carnitine, Monounsaturated)	0.78	0.1803	0.4127	0.67	0.1326	0.1858	0.55	0.0022	0.0342	0.64	0.0271	0.1177	0.87	0.2034	0.336
oleoylcarnitine (C18:1)	Lipid	Fatty Acid Metabolism (Acyl Carnitine, Monounsaturated)	0.82	0.2464	0.4658	0.64	0.0714	0.1403	0.65	0.0134	0.1107	0.69	0.0334	0.1203	0.83	0.1185	0.2856
eicosenoylcarnitine (C20:1)*	Lipid	Fatty Acid Metabolism (Acyl Carnitine, Monounsaturated)	1.06	0.7542	0.7461	0.95	0.9398	0.5078	1.48	0.5001	0.4148	1.1	0.7485	0.4753	1.26	0.3305	0.3743
linoleoylcarnitine (C18:2)*	Lipid	Fatty Acid Metabolism (Acyl Carnitine, Polyunsaturated)	0.64	0.029	0.2009	0.6	0.0753	0.1414	0.53	0.0005	0.0123	0.6	0.0421	0.1405	0.85	0.0957	0.2495
linolenoylcarnitine (C18:3)*	Lipid	Fatty Acid Metabolism (Acyl Carnitine, Polyunsaturated)	0.6	0.0671	0.2655	0.51	0.0598	0.1344	0.41	0.0012	0.0215	0.45	0.034	0.1203	0.75	0.1054	0.262
arachidonoylcarnitine (C20:4)	Lipid	Fatty Acid Metabolism (Acyl Carnitine, Polyunsaturated)	0.81	0.2266	0.4504	0.68	0.0806	0.1453	0.72	0.019	0.1114	0.86	0.3069	0.2957	1.17	0.1339	0.2936
docosahexaenoylcarnitine (C22:6)*	Lipid	Fatty Acid Metabolism (Acyl Carnitine, Polyunsaturated)	0.99	0.94	0.7751	0.88	0.6205	0.4027	1.1	0.5562	0.4397	1.31	0.188	0.2279	1.84	0.0235	0.1447
deoxycarnitine	Lipid	Carnitine Metabolism	0.85	0.3049	0.5129	0.94	0.6935	0.4306	0.99	0.9272	0.5534	1.24	0.3851	0.3344	0.94	0.7231	0.5247
carnitine	Lipid	Carnitine Metabolism	1	0.9645	0.7791	0.9	0.3821	0.3183	0.91	0.3087	0.349	1.22	0.0796	0.1768	1.32	0.02	0.1447
3-hydroxybutyrate (BHBA)	Lipid	Ketone Bodies	0.41	0.0221	0.1865	0.38	0.0205	0.0837	0.43	0.0201	0.1115	0.32	0.0076	0.0835	0.66	0.1787	0.3324
docosahexaenoylcholine	Lipid	Fatty Acid Metabolism (Acyl Choline)	1.94	0.4362	0.599	2.51	0.0355	0.1079	2.65	0.2197	0.3082	2.16	0.097	0.1806	1.06	0.7745	0.5392
4-amino-3-hydroxybutyrate (GABOB)	Lipid	Fatty Acid, Monohydroxy	0.69	0.1359	0.3759	0.99	0.9138	0.5024	0.87	0.497	0.4148	0.89	0.5647	0.414	1.38	0.2765	0.3545
2-hydroxybehenate	Lipid	Fatty Acid, Monohydroxy	1.77	0.0203	0.1839	1.8	0.0646	0.1377	1.65	0.0497	0.1686	1.97	0.0094	0.0835	1.25	0.3903	0.4087
2-hydroxynervonate*	Lipid	Fatty Acid, Monohydroxy	2.7	0.0018	0.0527	1.66	0.1233	0.1834	1.66	0.0399	0.1496	2.09	0.0183	0.1115	1.6	0.3083	0.3638
13-HODE + 9-HODE	Lipid	Fatty Acid, Monohydroxy	0.88	0.5868	0.684	0.83	0.5353	0.3771	1.04	0.9628	0.563	0.7	0.2309	0.2511	0.7	0.28	0.3545
12,13-DiHOME	Lipid	Fatty Acid, Dihydroxy	0.73	0.2591	0.4791	0.67	0.1103	0.1713	0.89	0.6251	0.4593	0.64	0.0865	0.1786	0.93	0.7936	0.5449
9,10-DiHOME	Lipid	Fatty Acid, Dihydroxy	0.73	0.2686	0.4881	0.69	0.1374	0.1893	0.87	0.514	0.4225	0.42	0.0953	0.1806	1.05	0.9405	0.5857
2S,3R-dihydroxybutyrate	Lipid	Fatty Acid, Dihydroxy	0.58	0.0065	0.1088	0.61	0.0001	0.0076	0.82	0.014	0.1107	1.12	0.2038	0.2352	1.27	0.0836	0.2351
2R,3R-dihydroxybutyrate	Lipid	Fatty Acid, Dihydroxy	0.37	0.002	0.0533	0.57	0.0017	0.045	0.79	0.0872	0.2128	0.98	0.7987	0.4901	1.15	0.0872	0.2376
2,4-dihydroxybutyrate	Lipid	Fatty Acid, Dihydroxy	0.45	0.0085	0.1234	0.55	0.0356	0.1079	0.66	0.0338	0.1331	0.69	0.0779	0.1763	1.06	0.7077	0.5217
3,4-dihydroxybutyrate	Lipid	Fatty Acid, Dihydroxy	0.43	0.0008	0.0302	0.48	0.0032	0.0532	0.75	0.0649	0.1912	1.02	0.8657	0.5033	1.16	0.3776	0.4073
4-HDoHE	Lipid	Docosanoid	1.8	0.72	0.733	1.81	0.3629	0.3091	1.04	0.9037	0.5491	1.01	0.7856	0.4901	0.55	0.4811	0.4489
prostaglandin E2	Lipid	Eicosanoid	0.61	0.0663	0.2655	0.64	0.0011	0.045	0.59	0.0764	0.1976	0.55	0.0053	0.0827	0.6	0.234	0.354
5-HEPE	Lipid	Eicosanoid	0.92	0.5396	0.6624	1.17	0.2735	0.261	1.29	0.4644	0.407	1.6	0.018	0.1115	0.85	0.5331	0.47
5-HETE	Lipid	Eicosanoid	0.97	0.6528	0.7085	1.07	0.5894	0.3928	1.17	0.9315	0.5547	1.47	0.0778	0.1763	0.85	0.5293	0.47
5-KETE	Lipid	Eicosanoid	0.8	0.3576	0.5547	0.89	0.4187	0.3281	0.94	0.6273	0.4593	1	0.9694	0.528	0.75	0.4707	0.4436
oleoyl ethanolamide	Lipid	Endocannabinoid	0.88	0.9122	0.7686	0.73	0.6154	0.4025	1.22	0.5302	0.4306	0.88	0.9825	0.5331	0.68	0.5442	0.4717
palmitoyl ethanolamide	Lipid	Endocannabinoid	1.74	0.3053	0.5129	1.22	0.4323	0.3289	1.54	0.3037	0.349	1.25	0.3137	0.3	0.97	0.8568	0.5596
docosahexaenoyl ethanolamide	Lipid	Endocannabinoid	1.01	0.8881	0.7678	1.08	0.5968	0.3962	0.99	0.8589	0.534	0.91	0.5813	0.4173	0.85	0.5084	0.4621
N-stearoyltaurine	Lipid	Endocannabinoid	1.74	0.1147	0.3454	1.77	0.1184	0.1792	2.18	0.0733	0.1976	1.44	0.1986	0.2319	1.48	0.178	0.3324
N-palmitoyltaurine	Lipid	Endocannabinoid	1.41	0.175	0.4045	1.41	0.1637	0.2059	1.59	0.1469	0.2752	1.26	0.2911	0.2831	1.4	0.1478	0.3069
azeloyltaurine	Lipid	Endocannabinoid	0.91	0.5351	0.6624	0.85	0.294	0.2729	0.93	0.6093	0.4535	1.16	0.5718	0.414	0.79	0.2142	0.3498
N-palmitoylserine	Lipid	Endocannabinoid	1.35	0.3211	0.5245	1.18	0.3545	0.3054	1.33	0.3087	0.349	1.51	0.066	0.168	1.29	0.1698	0.3292
myo-inositol	Lipid	Inositol Metabolism	1.06	0.6925	0.716	1.12	0.2832	0.2671	2.03	0.0002	0.0076	1.64	0.0021	0.0533	1.77	0.0019	0.1101
chiro-inositol	Lipid	Inositol Metabolism	0.81	0.123	0.3649	0.75	0.0603	0.1344	0.81	0.1122	0.2386	0.91	0.4694	0.3683	0.93	0.5408	0.4717
inositol 1-phosphate (I1P)	Lipid	Inositol Metabolism	0.86	0.3682	0.5664	0.85	0.3282	0.2906	0.88	0.4548	0.4035	0.93	0.6662	0.4466	0.8	0.1969	0.3349
choline	Lipid	Phospholipid Metabolism	1.17	0.5154	0.6477	1.28	0.0758	0.1414	1.3	0.4122	0.3885	1.2	0.1925	0.2292	1.07	0.6995	0.5211
choline phosphate	Lipid	Phospholipid Metabolism	2.14	0.0087	0.1234	1.97	0.0053	0.0618	2.2	0.0033	0.0446	2.54	0.0012	0.043	2.48	0.0164	0.1438
glycerophosphorylcholine (GPC)	Lipid	Phospholipid Metabolism	0.97	0.889	0.7678	1.25	0.5431	0.3771	1.11	0.9232	0.5534	0.77	0.6325	0.4343	0.54	0.3823	0.4082
phosphoethanolamine	Lipid	Phospholipid Metabolism	1.79	0.0122	0.1557	1.49	0.0259	0.0907	1.88	0.0036	0.0456	1.69	0.0102	0.0835	1.7	0.0162	0.1438
cytidine-5'-diphosphoethanolamine	Lipid	Phospholipid Metabolism	1.4	0.235	0.4541	1.09	0.7005	0.433	1.56	0.007	0.0684	1.74	0.0226	0.1147	1.73	0.0014	0.1101
glycerophosphoethanolamine	Lipid	Phospholipid Metabolism	0.97	0.7296	0.733	1.23	0.6019	0.3962	1.11	0.959	0.5629	0.77	0.5963	0.4232	0.52	0.2664	0.354
glycerophosphoserine*	Lipid	Phospholipid Metabolism	1.09	0.8536	0.7609	1.28	0.5246	0.3751	1.28	0.7575	0.4975	0.82	0.7279	0.4718	0.54	0.2885	0.3554
glycerophosphoinositol*	Lipid	Phospholipid Metabolism	0.87	0.6889	0.716	1.23	0.5705	0.3866	1.36	0.8252	0.5227	0.98	0.8724	0.5033	0.57	0.3795	0.4073
trimethylamine N-oxide	Lipid	Phospholipid Metabolism	0.28	1.163e-05	0.0015	0.26	0.0016	0.045	0.45	0.0009	0.0182	0.28	1.8067e-05	0.0046	1.04	0.5189	0.4671
1-palmitoyl-2-arachidonoyl-GPS (16:0/20:4)	Lipid	Phosphatidylserine (PS)	0.84	0.5452	0.667	0.79	0.4028	0.3229	0.79	0.4294	0.392	0.95	0.8296	0.4982	0.88	0.6921	0.5197
1-palmitoyl-2-docosahexaenoyl-GPS (16:0/22:6)*	Lipid	Phosphatidylserine (PS)	0.79	0.1925	0.4224	0.79	0.1146	0.1758	0.83	0.0796	0.203	0.93	0.457	0.3642	1.06	0.764	0.5364
1-stearoyl-2-oleoyl-GPS (18:0/18:1)	Lipid	Phosphatidylserine (PS)	0.77	0.2088	0.4371	0.75	0.2117	0.2414	0.78	0.209	0.3011	0.93	0.6494	0.4402	0.95	0.7535	0.5344
1-stearoyl-2-arachidonoyl-GPS (18:0/20:4)	Lipid	Phosphatidylserine (PS)	0.88	0.5505	0.667	0.85	0.4295	0.3289	0.76	0.185	0.2899	0.96	0.8556	0.5033	0.92	0.7069	0.5217
1-stearoyl-2-docosapentaenoyl-GPS (18:0/22:5n3)*	Lipid	Phosphatidylserine (PS)	0.85	0.4813	0.6174	0.8	0.3491	0.3039	0.84	0.3931	0.3857	0.96	0.7968	0.4901	1.03	0.8413	0.5553
1-stearoyl-2-docosahexaenoyl-GPS (18:0/22:6)*	Lipid	Phosphatidylserine (PS)	0.78	0.2597	0.4791	0.72	0.1554	0.2007	0.82	0.2908	0.3433	0.87	0.5078	0.3876	1.08	0.6737	0.5169
1-palmitoyl-GPA (16:0)	Lipid	Lysophospholipid	0.65	0.0646	0.2655	1.01	0.9175	0.5024	0.86	0.5004	0.4148	1.35	0.1599	0.2157	0.6	0.1141	0.2785
1-stearoyl-GPA (18:0)	Lipid	Lysophospholipid	0.56	0.1711	0.4037	1.18	0.8374	0.4766	0.76	0.5912	0.4475	1.86	0.1146	0.191	0.95	0.8443	0.5553
1-palmitoyl-GPS (16:0)*	Lipid	Lysophospholipid	0.81	0.4768	0.6167	1.51	0.2959	0.2729	1.33	0.2355	0.3188	2.89	0.0552	0.164	1.07	0.7325	0.5298
1-stearoyl-GPS (18:0)*	Lipid	Lysophospholipid	0.81	0.4488	0.6072	1.63	0.313	0.2824	1.56	0.0912	0.2134	3.81	0.0557	0.164	1.18	0.5024	0.4611
1-oleoyl-GPS (18:1)	Lipid	Lysophospholipid	1.09	0.9189	0.7714	1.48	0.4664	0.3428	1.44	0.1737	0.2891	3.56	0.0529	0.1597	1.12	0.5767	0.4881
2-oleoyl-GPS (18:1)*	Lipid	Lysophospholipid	1.33	0.4125	0.5823	1.29	0.4119	0.3248	1.66	0.156	0.2784	2.05	0.0623	0.168	1.39	0.3799	0.4073
1-linoleoyl-GPS (18:2)*	Lipid	Lysophospholipid	0.85	0.5662	0.6771	1.21	0.452	0.3367	1.3	0.4135	0.3885	1.93	0.0833	0.1774	0.68	0.1966	0.3349
1-palmitoyl-GPG (16:0)*	Lipid	Lysophospholipid	0.97	0.8938	0.7678	1.67	0.1009	0.1631	1.54	0.187	0.291	2.98	0.0234	0.1161	1.05	0.747	0.5339
1-stearoyl-GPG (18:0)	Lipid	Lysophospholipid	1.36	0.7655	0.7508	2.05	0.0824	0.1464	2.18	0.1704	0.2854	3.19	0.0275	0.1177	1.07	0.5831	0.4881
glycerol	Lipid	Glycerolipid Metabolism	1.06	0.9941	0.7859	1.14	0.3746	0.3136	1.16	0.8116	0.517	1.02	0.7544	0.4779	1.01	0.9717	0.5915
glycerol 3-phosphate	Lipid	Glycerolipid Metabolism	1.51	0.0293	0.2009	1.13	0.7662	0.454	1.38	0.3874	0.3857	1.07	0.8355	0.499	0.79	0.1995	0.3349
glycerophosphoglycerol	Lipid	Glycerolipid Metabolism	1.27	0.2201	0.4504	1.37	0.1319	0.1858	1.46	0.1009	0.231	1.36	0.0276	0.1177	1.1	0.4266	0.4189
sphinganine	Lipid	Sphingolipid Synthesis	1.37	0.1629	0.3947	1.26	0.4277	0.3289	1.1	0.5669	0.4431	0.89	0.6175	0.4264	0.9	0.7029	0.5217
sphingosine	Lipid	Sphingosines	1	0.9116	0.7686	0.93	0.6592	0.4168	0.83	0.2122	0.3024	1.23	0.4438	0.3582	0.98	0.8965	0.5723
3-hydroxy-3-methylglutarate	Lipid	Mevalonate Metabolism	2.09	0.0193	0.1839	1.31	0.2301	0.2478	1.85	0.0016	0.0267	1.33	0.1057	0.1834	1.75	0.0056	0.1162
cholesterol	Lipid	Sterol	0.74	0.1721	0.4037	0.72	0.1617	0.2045	0.79	0.2043	0.3007	0.96	0.8101	0.4935	0.9	0.6158	0.4984
cholesterol sulfate	Lipid	Sterol	0.93	0.6481	0.7067	0.87	0.4179	0.3281	0.85	0.3002	0.3482	0.99	0.8875	0.5061	0.78	0.389	0.4087
25-hydroxycholesterol sulfate	Lipid	Sterol	1.2	0.391	0.5684	1.23	0.391	0.3183	1			1.51	0.1613	0.2157	1.31	0.4226	0.4165
4-cholesten-3-one	Lipid	Sterol	0.9	0.4646	0.6121	0.79	0.1825	0.2213	0.87	0.1258	0.2527	0.99	0.8563	0.5033	0.85	0.085	0.2364
cholate	Lipid	Primary Bile Acid Metabolism	0.45	0.0312	0.2055	0.68	0.0272	0.0938	0.56	0.0358	0.1392	1.26	0.2663	0.2734	0.8	0.422	0.4165
taurocholate	Lipid	Primary Bile Acid Metabolism	0.18	0.0214	0.1865	0.42	0.0074	0.0662	0.25	1.202e-05	0.0011	1.54	0.067	0.168	0.26	0.003	0.1101
taurochenodeoxycholate	Lipid	Primary Bile Acid Metabolism	0.19	0.0244	0.1955	0.51	0.0187	0.0823	0.27	3.4322e-05	0.0018	1.6	0.1013	0.1819	0.35	0.0082	0.136
inosine 5'-monophosphate (IMP)	Nucleotide	Purine Metabolism, (Hypo)Xanthine/Inosine containing	4.61	0.1243	0.3657	1.21	0.4869	0.3554	3.92	0.3957	0.3857	1.52	0.5242	0.393	5.28	0.1541	0.3119
inosine	Nucleotide	Purine Metabolism, (Hypo)Xanthine/Inosine containing	0.98	0.8365	0.7571	1	0.985	0.5187	1.03	0.7284	0.4892	1.24	0.0647	0.168	1.14	0.2644	0.354
hypoxanthine	Nucleotide	Purine Metabolism, (Hypo)Xanthine/Inosine containing	1.09	0.4537	0.6085	1.11	0.1011	0.1631	1.09	0.3544	0.3801	1.12	0.1687	0.2207	1.12	0.4184	0.4165
xanthine	Nucleotide	Purine Metabolism, (Hypo)Xanthine/Inosine containing	0.96	0.4801	0.6174	1.01	0.8198	0.4698	1.06	0.2685	0.3291	1.16	0.2137	0.2384	0.99	0.9008	0.5723
xanthosine	Nucleotide	Purine Metabolism, (Hypo)Xanthine/Inosine containing	1.37	0.7733	0.7545	0.97	0.7489	0.4514	1.28	0.8276	0.523	1.1	0.9384	0.518	1.2	0.8641	0.5631
2'-deoxyinosine	Nucleotide	Purine Metabolism, (Hypo)Xanthine/Inosine containing	0.83	0.5943	0.684	0.9	0.912	0.5024	0.81	0.5833	0.4431	0.7	0.3429	0.316	0.55	0.1346	0.2936
urate	Nucleotide	Purine Metabolism, (Hypo)Xanthine/Inosine containing	1.15	0.8084	0.7558	1.56	0.7332	0.4432	1.44	0.9877	0.5656	1.13	0.8199	0.4958	1.97	0.1873	0.3327
allantoin	Nucleotide	Purine Metabolism, (Hypo)Xanthine/Inosine containing	0.86	0.423	0.5893	0.75	0.2143	0.2423	0.92	0.5837	0.4431	1.04	0.8722	0.5033	0.98	0.8998	0.5723
adenosine 5'-monophosphate (AMP)	Nucleotide	Purine Metabolism, Adenine containing	4.43	0.068	0.2655	1.43	0.4571	0.3377	3.38	0.269	0.3291	1.26	0.3463	0.318	4.57	0.2177	0.3534
adenosine 3'-monophosphate (3'-AMP)	Nucleotide	Purine Metabolism, Adenine containing	1.46	0.3006	0.5113	1.03	0.8304	0.4737	1.15	0.9361	0.5562	1.21	0.7916	0.4901	2.22	0.0489	0.1906
adenosine 2'-monophosphate (2'-AMP)	Nucleotide	Purine Metabolism, Adenine containing	1.08	0.801	0.7556	1.25	0.2508	0.2521	1.12	0.7745	0.505	1.71	0.0274	0.1177	1.23	0.536	0.47
adenosine 3',5'-diphosphate	Nucleotide	Purine Metabolism, Adenine containing	1.13	0.991	0.7859	0.89	0.6223	0.4027	1.29	0.5792	0.4431	1.54	0.317	0.3019	1.49	0.1846	0.3327
adenylosuccinate	Nucleotide	Purine Metabolism, Adenine containing	3.7	0.0814	0.2819	1.42	0.5084	0.3667	3.09	0.3326	0.3698	0.8	0.7965	0.4901	4.22	0.1232	0.2856
adenosine	Nucleotide	Purine Metabolism, Adenine containing	3.27	0.188	0.419	1.3	0.6239	0.4027	2.54	0.243	0.3195	1.19	0.4429	0.3582	2.99	0.221	0.354
adenine	Nucleotide	Purine Metabolism, Adenine containing	0.78	0.3096	0.5129	0.8	0.4	0.3217	0.82	0.4627	0.407	0.81	0.403	0.3396	0.59	0.0769	0.2299
1-methyladenine	Nucleotide	Purine Metabolism, Adenine containing	0.73	0.0181	0.1839	0.74	0.0078	0.0662	0.9	0.1971	0.2988	1.22	0.0464	0.145	1.02	0.5466	0.4723
N6-carbamoylthreonyladenosine	Nucleotide	Purine Metabolism, Adenine containing	0.93	0.6822	0.7147	1.07	0.557	0.3817	1.02	0.8143	0.517	1.35	0.0959	0.1806	1.03	0.7143	0.5238
2'-deoxyadenosine 5'-monophosphate	Nucleotide	Purine Metabolism, Adenine containing	0.37	0.0645	0.2655	0.55	0.2043	0.2364	0.54	0.2266	0.313	0.41	0.0892	0.1801	0.25	0.0237	0.1447
N6-succinyladenosine	Nucleotide	Purine Metabolism, Adenine containing	3.1	0.0013	0.0413	1.71	0.0302	0.0974	1.83	0.0261	0.1226	1.74	0.0421	0.1405	2.15	0.0263	0.1447
guanosine 5'-monophosphate (5'-GMP)	Nucleotide	Purine Metabolism, Guanine containing	4.64	0.0732	0.274	1.51	0.567	0.3852	4.06	0.3383	0.3731	1.56	0.4135	0.3447	4.58	0.1846	0.3327
guanosine-3',5'-cyclic monophosphate (cGMP)	Nucleotide	Purine Metabolism, Guanine containing	1.11	0.3561	0.5547	0.9	0.5458	0.3771	0.77	0.1099	0.2375	0.91	0.5284	0.395	0.93	0.6617	0.513
guanosine	Nucleotide	Purine Metabolism, Guanine containing	0.91	0.4765	0.6167	0.92	0.3494	0.3039	0.9	0.4437	0.3977	1.05	0.6537	0.4406	0.94	0.6985	0.5211
guanine	Nucleotide	Purine Metabolism, Guanine containing	0.94	0.3095	0.5129	0.98	0.7146	0.4393	1.09	0.1645	0.2811	1.09	0.1166	0.1927	1.14	0.0347	0.1611
7-methylguanine	Nucleotide	Purine Metabolism, Guanine containing	0.91	0.4447	0.6061	0.92	0.4331	0.3289	1.05	0.5607	0.4419	1.13	0.2155	0.2384	0.99	0.8982	0.5723
8-hydroxyguanine	Nucleotide	Purine Metabolism, Guanine containing	0.75	0.1411	0.3791	0.7	0.1364	0.189	0.91	0.598	0.4482	0.91	0.6137	0.4264	0.92	0.7201	0.5247
2'-deoxyguanosine	Nucleotide	Purine Metabolism, Guanine containing	0.86	0.6536	0.7085	1.01	0.7796	0.457	0.81	0.5497	0.4394	0.72	0.3634	0.3257	0.55	0.138	0.2936
orotate	Nucleotide	Pyrimidine Metabolism, Orotate containing	0.86	0.4059	0.5823	0.71	0.117	0.1783	2.08	0.0204	0.1115	1.28	0.139	0.2014	2.39	0.0024	0.1101
orotidine	Nucleotide	Pyrimidine Metabolism, Orotate containing	0.9	0.4648	0.6121	0.81	0.22	0.2442	1.42	0.0226	0.1137	1.63	0.0092	0.0835	1.71	0.0063	0.1162
uridine 5'-diphosphate (UDP)	Nucleotide	Pyrimidine Metabolism, Uracil containing	1.87	0.419	0.5861	1.04	0.9216	0.5031	1.96	0.1275	0.2527	1.88	0.2457	0.2605	2.32	0.2597	0.354
uridine 5'-monophosphate (UMP)	Nucleotide	Pyrimidine Metabolism, Uracil containing	3	0.0356	0.2055	1.63	0.1508	0.1978	3.21	0.0647	0.1912	1.92	0.0653	0.168	4	0.0716	0.2185
uridine	Nucleotide	Pyrimidine Metabolism, Uracil containing	1.61	0.0268	0.1989	1.32	0.1272	0.1853	1.58	0.0321	0.1309	1.41	0.0654	0.168	1.78	0.0144	0.1438
uracil	Nucleotide	Pyrimidine Metabolism, Uracil containing	1.03	0.8714	0.7678	1.17	0.0539	0.1284	1.14	0.8309	0.5239	1.2	0.1369	0.2014	1	0.8208	0.552
pseudouridine	Nucleotide	Pyrimidine Metabolism, Uracil containing	1.01	0.8035	0.7558	1.22	0.4254	0.3289	1.29	0.7931	0.5097	1.37	0.5164	0.3906	0.8	0.5429	0.4717
5,6-dihydrouridine	Nucleotide	Pyrimidine Metabolism, Uracil containing	1.27	0.2261	0.4504	1.15	0.4407	0.3326	1.16	0.374	0.3843	1.25	0.2366	0.2531	1.43	0.1087	0.2678
5-methyluridine (ribothymidine)	Nucleotide	Pyrimidine Metabolism, Uracil containing	1.75	0.2271	0.4504	1.78	0.0421	0.1149	1.54	0.6744	0.4743	1.3	0.5122	0.3888	0.95	0.843	0.5553
2'-deoxyuridine	Nucleotide	Pyrimidine Metabolism, Uracil containing	1.29	0.5075	0.64	1.33	0.2226	0.2444	1.25	0.402	0.3875	0.99	0.9137	0.5123	0.85	0.6416	0.5033
3-ureidopropionate	Nucleotide	Pyrimidine Metabolism, Uracil containing	6.41	1.2429e-05	0.0015	4.71	4.2386e-05	0.0035	3.25	0.0005	0.0123	2.58	0.0005	0.026	1.64	0.0433	0.1789
beta-alanine	Nucleotide	Pyrimidine Metabolism, Uracil containing	1.05	0.5648	0.6771	0.97	0.6343	0.4081	1	0.9195	0.5534	1.09	0.2571	0.2681	1.23	0.01	0.1411
cytidine 5'-monophosphate (5'-CMP)	Nucleotide	Pyrimidine Metabolism, Cytidine containing	1.59	0.025	0.1955	1.27	0.0681	0.1377	1.52	0.0192	0.1114	1.58	0.0101	0.0835	1.71	0.0156	0.1438
cytidine	Nucleotide	Pyrimidine Metabolism, Cytidine containing	1.42	0.0752	0.2744	1.4	0.0685	0.1377	1.27	0.1795	0.2898	1.55	0.0356	0.1235	1.67	0.0248	0.1447
cytosine	Nucleotide	Pyrimidine Metabolism, Cytidine containing	0.83	0.0596	0.2645	0.85	0.1355	0.1888	1	0.9118	0.5515	1.15	0.0138	0.0943	1.01	0.9862	0.5956
2'-deoxycytidine 5'-monophosphate	Nucleotide	Pyrimidine Metabolism, Cytidine containing	0.41	0.0901	0.3007	0.69	0.3845	0.3183	0.71	0.4022	0.3875	0.56	0.1832	0.2242	0.4	0.0703	0.2169
2'-deoxycytidine	Nucleotide	Pyrimidine Metabolism, Cytidine containing	0.93	0.9635	0.7791	1.08	0.6593	0.4168	0.89	0.779	0.5057	0.71	0.3279	0.3089	0.66	0.2091	0.3434
5-methyl-2'-deoxycytidine	Nucleotide	Pyrimidine Metabolism, Cytidine containing	1.4	0.0985	0.3147	1	0.9088	0.502	1.14	0.3771	0.3843	1.02	0.8707	0.5033	1.27	0.18	0.3325
thymidine	Nucleotide	Pyrimidine Metabolism, Thymine containing	0.67	0.4656	0.6121	0.83	0.7805	0.457	0.7	0.5475	0.4392	0.6	0.3661	0.3257	0.52	0.2407	0.354
3-aminoisobutyrate	Nucleotide	Pyrimidine Metabolism, Thymine containing	1.66	0.034	0.2055	0.94	0.7232	0.4413	2.01	0.0245	0.1188	1.03	0.9107	0.5117	1.83	0.0163	0.1438
methylphosphate	Nucleotide	Purine and Pyrimidine Metabolism	0.91	0.3721	0.5672	0.91	0.3919	0.3183	0.84	0.1053	0.2332	0.95	0.6169	0.4264	1.07	0.4487	0.4345
(3'-5')-adenylylcytidine	Nucleotide	Dinucleotide	0.72	0.2059	0.4371	0.8	0.2692	0.26	0.82	0.3822	0.3857	0.88	0.4972	0.383	0.8	0.4366	0.4272
(3'-5')-adenylylguanosine*	Nucleotide	Dinucleotide	1.32	0.4676	0.6126	1.27	0.4468	0.3341	1.49	0.3579	0.3801	1.37	0.4033	0.3396	1.61	0.3172	0.3697
(3'-5')-adenylyluridine	Nucleotide	Dinucleotide	0.71	0.2648	0.4861	0.88	0.5428	0.3771	0.82	0.4161	0.3885	0.93	0.6579	0.4422	0.89	0.5917	0.4881
(3'-5')-adenylyladenosine*	Nucleotide	Dinucleotide	0.86	0.4084	0.5823	0.87	0.2941	0.2729	1	0.7302	0.4892	1.11	0.6759	0.4507	1.01	0.7756	0.5392
(3'-5')-cytidylyladenosine	Nucleotide	Dinucleotide	1.26	0.0695	0.2655	1.13	0.1867	0.2244	1.05	0.6271	0.4593	1.12	0.352	0.3197	1.11	0.6853	0.5174
(3'-5')-cytidylylcytidine*	Nucleotide	Dinucleotide	0.78	0.2259	0.4504	0.99	0.849	0.4821	0.95	0.5826	0.4431	0.96	0.7299	0.4718	0.83	0.4483	0.4345
(3'-5')-cytidylyluridine*	Nucleotide	Dinucleotide	0.76	0.3316	0.5276	1.06	0.9305	0.505	1.02	0.6807	0.4752	1.02	0.901	0.5096	0.87	0.5648	0.4807
(3'-5')-guanylyluridine	Nucleotide	Dinucleotide	0.83	0.3099	0.5129	0.9	0.5204	0.3733	0.77	0.0763	0.1976	1.09	0.7299	0.4718	1.05	0.973	0.5915
(3'-5')-uridylyluridine	Nucleotide	Dinucleotide	0.67	0.331	0.5276	0.87	0.7961	0.4595	0.55	0.1533	0.2776	0.88	0.7865	0.4901	1.07	0.9611	0.5904
nicotinate	Cofactors and Vitamins	Nicotinate and Nicotinamide Metabolism	0.76	0.0897	0.3007	0.75	0.0438	0.1149	0.76	0.0764	0.1976	0.82	0.2484	0.2622	0.79	0.122	0.2856
nicotinamide	Cofactors and Vitamins	Nicotinate and Nicotinamide Metabolism	0.9	0.3891	0.5684	0.8	0.0646	0.1377	0.97	0.7804	0.5057	1.01	0.8836	0.5061	1.14	0.2213	0.354
nicotinamide ribonucleotide (NMN)	Cofactors and Vitamins	Nicotinate and Nicotinamide Metabolism	0.97	0.791	0.7556	0.63	0.0375	0.1096	0.85	0.3925	0.3857	0.84	0.3663	0.3257	0.92	0.7163	0.5239
nicotinamide riboside	Cofactors and Vitamins	Nicotinate and Nicotinamide Metabolism	0.82	0.2859	0.4993	0.8	0.2242	0.2444	1.28	0.1919	0.2938	1.26	0.178	0.2242	1.1	0.7996	0.5474
nicotinamide adenine dinucleotide (NAD+)	Cofactors and Vitamins	Nicotinate and Nicotinamide Metabolism	2.41	0.1888	0.419	1.04	0.9083	0.502	2.1	0.415	0.3885	0.88	0.6949	0.4545	2.16	0.4685	0.4434
trigonelline (N'-methylnicotinate)	Cofactors and Vitamins	Nicotinate and Nicotinamide Metabolism	0.53	0.0027	0.0565	0.46	0.0629	0.1377	0.42	0.0166	0.1114	0.53	0.119	0.1927	0.79	0.4214	0.4165
riboflavin (vitamin B2)	Cofactors and Vitamins	Riboflavin Metabolism	1.11	0.2475	0.4658	0.9	0.325	0.2899	1.16	0.4663	0.407	1.15	0.2668	0.2734	1.34	0.0153	0.1438
flavin adenine dinucleotide (FAD)	Cofactors and Vitamins	Riboflavin Metabolism	1.1	0.9471	0.7768	0.84	0.2126	0.2414	1.03	0.8911	0.549	1.13	0.6118	0.4264	1.26	0.1518	0.3112
flavin mononucleotide (FMN)	Cofactors and Vitamins	Riboflavin Metabolism	0.69	0.1582	0.3876	0.75	0.0717	0.1403	0.75	0.2417	0.3195	0.96	0.7284	0.4718	0.81	0.301	0.3573
pantothenate	Cofactors and Vitamins	Pantothenate and CoA Metabolism	1.08	0.5703	0.6776	1.42	0.0767	0.1414	1.52	0.0279	0.1279	1.6	0.0084	0.0835	1.32	0.0363	0.1645
ascorbic acid 3-sulfate*	Cofactors and Vitamins	Ascorbate and Aldarate Metabolism	0.38	0.0334	0.2055	0.52	0.0958	0.1598	0.71	0.3624	0.3823	1.56	0.3238	0.3061	0.9	0.8913	0.5715
2-O-methylascorbic acid	Cofactors and Vitamins	Ascorbate and Aldarate Metabolism	0.8	0.3476	0.5484	0.78	0.296	0.2729	0.97	0.9864	0.5656	1.16	0.3645	0.3257	1.16	0.41	0.416
threonate	Cofactors and Vitamins	Ascorbate and Aldarate Metabolism	0.83	0.1877	0.419	0.92	0.5429	0.3771	1	0.9246	0.5534	1.04	0.7848	0.4901	1.01	0.8161	0.552
oxalate (ethanedioate)	Cofactors and Vitamins	Ascorbate and Aldarate Metabolism	0.9	0.4572	0.6097	0.81	0.0987	0.1624	0.97	0.7325	0.4895	1.12	0.384	0.3344	1.01	0.9221	0.5793
gulonate*	Cofactors and Vitamins	Ascorbate and Aldarate Metabolism	0.97	0.7489	0.7443	0.77	0.0891	0.1566	1.15	0.3257	0.3636	1.02	0.8927	0.5061	1.03	0.8748	0.5651
alpha-tocopherol	Cofactors and Vitamins	Tocopherol Metabolism	0.66	0.077	0.2745	0.78	0.2408	0.2492	0.73	0.1235	0.2527	0.9	0.5934	0.4224	0.7	0.1335	0.2936
alpha-CEHC sulfate	Cofactors and Vitamins	Tocopherol Metabolism	0.34	0.0348	0.2055	1.27	0.5555	0.3817	0.56	0.0309	0.1309	4.04	0.0114	0.0877	0.75	0.2719	0.354
gamma-CEHC sulfate	Cofactors and Vitamins	Tocopherol Metabolism	0.29	0.0009	0.0302	0.55	0.0655	0.1377	0.3	0.0001	0.0054	2.33	0.0963	0.1806	0.62	0.0604	0.2091
biopterin	Cofactors and Vitamins	Tetrahydrobiopterin Metabolism	0.92	0.5179	0.6487	0.88	0.4108	0.3248	0.83	0.2303	0.3133	1.15	0.6818	0.4511	1.02	0.8255	0.552
isoxanthopterin	Cofactors and Vitamins	Pterin Metabolism	0.56	0.0505	0.2496	0.64	0.0978	0.1621	0.36	0.0603	0.188	0.67	0.1804	0.2242	0.57	0.0481	0.1904
pterin	Cofactors and Vitamins	Pterin Metabolism	0.62	0.0525	0.2496	0.78	0.311	0.2824	0.67	0.1776	0.2898	0.8	0.2855	0.2794	0.69	0.161	0.3208
xanthopterin	Cofactors and Vitamins	Pterin Metabolism	0.53	0.012	0.1557	0.63	0.0438	0.1149	0.44	0.0748	0.1976	0.63	0.1111	0.1896	0.7	0.062	0.2099
thiamin (vitamin B1)	Cofactors and Vitamins	Thiamine Metabolism	1	0.9057	0.7684	0.89	0.542	0.3771	1.21	0.4865	0.4148	1.33	0.1472	0.2072	1.29	0.3134	0.3667
5-(2-hydroxyethyl)-4-methylthiazole	Cofactors and Vitamins	Thiamine Metabolism	0.48	0.035	0.2055	0.7	0.1947	0.2296	1.39	0.4649	0.407	1.91	0.158	0.2157	1.31	0.2862	0.3551
retinol (vitamin A)	Cofactors and Vitamins	Vitamin A Metabolism	0.82	0.3855	0.5684	0.93	0.5977	0.3962	0.48	0.1579	0.2784	0.61	0.2504	0.2633	0.38	0.0922	0.2442
retinal	Cofactors and Vitamins	Vitamin A Metabolism	0.91	0.826	0.7571	0.73	0.3549	0.3054	0.82	0.5724	0.4431	0.89	0.8627	0.5033	1.2	0.5358	0.47
pyridoxate	Cofactors and Vitamins	Vitamin B6 Metabolism	0.5	0.0277	0.2009	0.43	0.0046	0.0618	0.57	0.0003	0.0076	0.81	0.2117	0.2384	0.76	0.1051	0.262
benzoate	Xenobiotics	Benzoate Metabolism	1.27	0.6816	0.7147	1.07	0.8971	0.499	1.65	0.261	0.3291	1.59	0.3493	0.319	1.19	0.0248	0.1447
p-hydroxybenzaldehyde	Xenobiotics	Benzoate Metabolism	1.01	0.9257	0.7714	0.87	0.2312	0.2478	0.98	0.7867	0.5068	1.1	0.6775	0.4507	0.98	0.7051	0.5217
3-formylindole	Xenobiotics	Food Component/Plant	1.14	0.1562	0.3876	1.14	0.0936	0.1583	1.08	0.5543	0.4394	1.25	0.183	0.2242	1.07	0.2682	0.354
gluconate	Xenobiotics	Food Component/Plant	1.09	0.3925	0.5684	1.04	0.8588	0.4865	1.24	0.5977	0.4482	1.12	0.6514	0.4402	1.11	0.7894	0.5436
erythritol	Xenobiotics	Food Component/Plant	0.66	0.055	0.2536	0.68	0.0817	0.1462	0.91	0.6133	0.4552	1.02	0.9921	0.536	0.91	0.6224	0.4984
mannonate*	Xenobiotics	Food Component/Plant	1.12	0.3302	0.5276	0.92	0.5306	0.3771	1.2	0.14	0.268	1.19	0.176	0.2231	1.14	0.4118	0.416
stachydrine	Xenobiotics	Food Component/Plant	0.38	0.0027	0.0565	0.42	0.0058	0.0618	0.45	0.0094	0.0833	0.54	0.0196	0.1126	0.77	0.2374	0.354
methyl glucopyranoside (alpha + beta)	Xenobiotics	Food Component/Plant	0.61	0.1757	0.4045	0.89	0.8681	0.4906	0.55	0.1615	0.281	0.69	0.2915	0.2831	0.6	0.2009	0.3349
tartronate (hydroxymalonate)	Xenobiotics	Food Component/Plant	1.05	0.9408	0.7751	0.96	0.8797	0.4926	1.3	0.1483	0.2759	1.66	0.0183	0.1115	1.58	0.0652	0.2155
N-carboxymethylalanine	Xenobiotics	Food Component/Plant	1.15	0.1283	0.3686	1.02	0.9714	0.5173	1.26	0.0623	0.1884	1.3	0.1721	0.2217	1.13	0.2777	0.3545
3-indoleglyoxylic acid	Xenobiotics	Food Component/Plant	1	0.9237	0.7714	0.91	0.5877	0.3928	0.96	0.8611	0.5341	0.98	0.8266	0.4975	0.82	0.4207	0.4165
metronidazole	Xenobiotics	Drug - Antibiotic	1571.28	1.2007e-06	0.0004	462.14	3.7703e-05	0.0035	163.64	8.7216e-06	0.0011	75.78	5.6571e-05	0.0048	32.97	0.0011	0.1101
sulfate*	Xenobiotics	Chemical	0.99	0.8591	0.7619	0.88	0.1304	0.1855	0.92	0.3683	0.3831	1.15	0.2323	0.2511	1.13	0.3264	0.3726
2,4-di-tert-butylphenol	Xenobiotics	Chemical	1.2	0.3787	0.5684	1	0.7961	0.4595	0.98	0.7301	0.4892	1.31	0.4281	0.3488	1.48	0.3614	0.3965
perfluorooctanesulfonate (PFOS)	Xenobiotics	Chemical	1.49	0.1145	0.3454	1.49	0.1046	0.1666	1.65	0.0318	0.1309	2.03	0.0037	0.0661	1.66	0.0066	0.1162
thioproline	Xenobiotics	Chemical	0.44	0.1273	0.3686	1.07	0.5847	0.3919	0.43	0.1675	0.2823	0.48	0.1146	0.191	0.2	0.0216	0.1447
4-chlorobenzoic acid	Xenobiotics	Chemical	0.89	0.921	0.7714	0.73	0.5277	0.3763	0.7	0.476	0.4114	0.92	0.9074	0.511	1.23	0.5855	0.4881
pentose acid*	Partially Characterized Molecules	Partially Characterized Molecules	0.71	0.4774	0.6167	0.37	0.0742	0.1414	0.71	0.5016	0.4148	0.53	0.1817	0.2242	1.05	0.6318	0.5023
X-10458			0.97	0.9281	0.7714	0.97	0.9722	0.5173	0.98	0.9776	0.5656	1.18	0.4826	0.3751	0.96	0.9499	0.5902
X-11580			0.58	0.0744	0.2744	0.86	0.2862	0.2679	0.93	0.629	0.4593	1.05	0.6879	0.4528	0.92	0.6764	0.5169
X-11612			0.99	0.6984	0.7172	1.05	0.9485	0.5102	1.14	0.9945	0.5682	1.2	0.6959	0.4545	0.85	0.5601	0.4781
X-11615			1.18	0.6449	0.7067	2.21	0.3735	0.3136	2.17	0.3797	0.3854	2.11	0.0998	0.1806	2.07	0.0203	0.1447
X-11632			1.08	0.7342	0.7357	0.88	0.6356	0.4081	1.12	0.6378	0.4607	1.32	0.3858	0.3344	1.06	0.6061	0.4948
X-11787			1.33	0.1326	0.3717	1.03	0.7735	0.4561	1.21	0.4314	0.392	1.24	0.2141	0.2384	0.88	0.6156	0.4984
X-11861			0.97	0.391	0.5684	0.97	0.391	0.3183	1.04	0.6651	0.4728	1.37	0.1123	0.1896	0.97	0.391	0.4087
X-12411			3.02	0.3851	0.5684	3.89	0.1966	0.2307	2.47	0.0906	0.2134	3.09	0.0382	0.1309	1.75	0.6051	0.4948
X-13007			0.51	0.0924	0.3007	0.51	0.0138	0.0706	0.51	0.0707	0.1976	0.29	0.0005	0.026	0.46	0.1209	0.2856
X-14904			0.49	0.1149	0.3454	0.5	0.0726	0.1403	0.57	0.1628	0.2811	0.29	0.0093	0.0835	0.47	0.1283	0.2902
X-17010			0.65	0.0493	0.2496	0.71	0.1481	0.1967	0.87	0.4877	0.4148	0.95	0.7362	0.4735	0.75	0.2749	0.3545
X-19497			1.32	0.317	0.52	1.04	0.9231	0.5031	1.1	0.5798	0.4431	1.63	0.0933	0.1806	0.79	0.5188	0.4671
X-21439			1.07	0.5223	0.652	1.11	0.2731	0.261	1.05	0.6486	0.4647	0.92	0.5696	0.414	1.02	0.8011	0.5474
X-21788			0.87	0.2788	0.4951	0.82	0.2239	0.2444	0.94	0.6789	0.4752	1	0.8394	0.499	0.77	0.1723	0.3292
X-21796			1.03	0.7962	0.7556	0.94	0.4803	0.3517	0.96	0.5794	0.4431	1.06	0.9043	0.5103	0.85	0.0792	0.2317
X-22773			4.87	0.1009	0.3196	2.56	0.0233	0.0867	5.55	0.0497	0.1686	1.55	0.1255	0.1927	8.03	0.1682	0.3292
X-22774			1.08	0.5572	0.6729	0.94	0.7837	0.457	1.35	0.7206	0.4892	0.43	0.1689	0.2207	1.38	0.6914	0.5197
X-22776			1.01	0.9677	0.7799	0.95	0.4974	0.3609	1.03	0.636	0.4607	1.13	0.3961	0.3368	0.97	0.4745	0.4457
X-22779			2.42	0.2084	0.4371	1.25	0.4075	0.3238	2.76	0.2706	0.3296	0.68	0.391	0.3344	3.65	0.2962	0.357
X-22780			4.05	0.1444	0.3811	1.57	0.1397	0.1899	4.41	0.263	0.3291	0.83	0.391	0.3344	5.71	0.4614	0.4393
X-22810			0.78	0.0073	0.1132	0.7	0.0755	0.1414	1.04	0.9862	0.5656	0.79	0.1246	0.1927	0.72	0.1948	0.3349
X-23240			0.76	0.4531	0.6085	0.77	0.4668	0.3428	0.94	0.885	0.5474	0.87	0.6497	0.4402	1.17	0.5052	0.4621
X-23277			0.39	0.3309	0.5276	0.64	0.7279	0.442	0.54	0.5794	0.4431	0.35	0.2821	0.2781	0.43	0.4106	0.416
X-23481			1.87	0.285	0.4993	1.29	0.4079	0.3238	1.28	0.4246	0.392	1.43	0.2812	0.2781	1.05	0.6321	0.5023
X-23593			0.75	0.0255	0.1955	1.13	0.3683	0.3105	1.45	0.0096	0.0833	1.58	0.0042	0.0714	1.67	0.0066	0.1162
X-23639			1.3	0.1704	0.4037	1.21	0.263	0.256	1.21	0.3944	0.3857	1.36	0.1914	0.2292	1.03	0.6939	0.5197
X-23654			0.96	0.6479	0.7067	0.98	0.8302	0.4737	1.28	0.0527	0.1746	1.53	0.0953	0.1806	1.52	0.0094	0.1395
X-23732			1.56	0.2157	0.4467	1.41	0.3198	0.2873	0.82	0.7399	0.4928	1.21	0.8868	0.5061	0.46	0.191	0.3332
X-23782			1.09	0.8862	0.7678	1.16	0.5595	0.3823	1.3	0.4974	0.4148	1.47	0.2042	0.2352	0.71	0.4588	0.4383
X-23918			1.9	0.2791	0.4951	1.79	0.1301	0.1855	1.66	0.4079	0.3885	2.37	0.0648	0.168	3.73	0.0894	0.2395
X-23974			0.95	0.6833	0.7147	0.72	0.0304	0.0974	1.03	0.9423	0.5572	1.1	0.6007	0.424	0.92	0.5927	0.4881
X-24027			0.94	0.7293	0.733	1.2	0.2317	0.2478	1.17	0.4035	0.3875	0.85	0.4201	0.3488	1.08	0.5324	0.47
X-24035			0.97	0.9744	0.7819	1.04	0.7838	0.457	0.99	0.9566	0.5629	0.89	0.6029	0.424	0.86	0.5292	0.47
X-24412			1.04	0.6607	0.7141	1.17	0.2553	0.2535	1.43	0.1211	0.2527	1.46	0.0731	0.1731	1.22	0.172	0.3292
X-24422			0.99	0.8857	0.7678	1	0.996	0.5209	1.04	0.5945	0.4482	1.25	0.0457	0.145	1.14	0.2436	0.354
X-24425			0.88	0.391	0.5684	0.8	0.1551	0.2007	0.8	0.1879	0.291	0.85	0.3187	0.3024	1.07	0.5557	0.4758
X-24573			1.32	0.8306	0.7571	0.88	0.5142	0.3699	1.24	0.9019	0.5491	1.52	0.2148	0.2384	1.23	0.1905	0.3332
X-25419			1.07	0.6751	0.7147	0.88	0.4434	0.3326	1.24	0.3029	0.349	1.29	0.2761	0.2755	1.18	0.2675	0.354
X-25948			0.88	0.6376	0.7056	1.09	0.6792	0.4261	1.04	0.7728	0.505	0.68	0.5745	0.4148	0.47	0.3233	0.3724
X-25984			0.73	0.276	0.4944	0.97	0.766	0.454	0.9	0.4934	0.4148	1.19	0.4512	0.3618	0.87	0.5516	0.4752
X-26101			1.36	0.2934	0.5025	0.94	0.9478	0.5102	1.41	0.4005	0.3875	1.01	0.6777	0.4507	1.14	0.4452	0.4341
X-26127			1.07	0.7547	0.7461	1.23	0.4426	0.3326	0.98	0.6653	0.4728	0.86	0.4271	0.3488	0.69	0.3887	0.4087
X-26241			1.2	0.953	0.7791	1.26	0.4287	0.3289	1.4	0.4325	0.392	1.55	0.128	0.1937	0.75	0.4884	0.4527

### Sheet: central_carbon
Central-carbon metabolites
Category	Biochemical	SubPathway	FC_12h	p_12h	q_12h	FC_24h	p_24h	q_24h	FC_36h	p_36h	q_36h	FC_48h	p_48h	q_48h	FC_60h	p_60h	q_60h
Carbohydrate depletion	glucose 6-phosphate	Glycolysis, Gluconeogenesis, and Pyruvate Metabolism	0.4	0.0063	0.1088	0.51	0.0159	0.0735	0.67	0.2621	0.3291	0.64	0.1761	0.2231	0.63	0.3242	0.3724
Carbohydrate depletion	maltose	Glycogen Metabolism	0.48	0.0525	0.2496	0.73	0.0373	0.1096	0.68	0.2009	0.2991	1.27	0.046	0.145	0.66	0.3249	0.3724
Carbohydrate depletion	maltotriose	Glycogen Metabolism	0.74	0.207	0.4371	0.76	0.0144	0.0706	0.93	0.5815	0.4431	1.03	0.7677	0.4851	0.96	0.7566	0.5352
Pentose metabolites	ribose	Pentose Metabolism	0.78	0.2569	0.4791	0.71	0.0144	0.0706	0.86	0.4285	0.392	0.89	0.392	0.3344	0.91	0.619	0.4984
Pentose metabolites	ribose 1-phosphate	Pentose Phosphate Pathway	0.98	0.78	0.7556	0.88	0.396	0.3195	0.97	0.8139	0.517	1.23	0.1957	0.2306	1.25	0.0783	0.2315
Pentose metabolites	ribulose/xylulose	Pentose Metabolism	0.52	0.0303	0.2042	0.51	0.0018	0.045	0.55	0.0743	0.1976	0.67	0.0128	0.0901	0.69	0.2342	0.354
Pentose metabolites	arabitol/xylitol	Pentose Metabolism	1.07	0.8986	0.7678	0.84	0.4405	0.3326	1.04	0.7284	0.4892	0.93	0.772	0.4866	1.05	0.9948	0.5965
Pentose metabolites	ribitol	Pentose Metabolism	2.07	0.2099	0.4371	1.53	0.365	0.3098	2.29	0.1032	0.231	2.05	0.0666	0.168	3.12	0.0214	0.1447
Pentose metabolites	sedoheptulose	Pentose Metabolism	0.76	0.3733	0.5672	0.73	0.3131	0.2824	0.81	0.501	0.4148	0.67	0.2097	0.2384	0.58	0.2498	0.354
Pentose metabolites	sedoheptulose-7-phosphate	Pentose Phosphate Pathway	0.87	0.2442	0.4658	0.74	0.0237	0.0867	0.8	0.2145	0.3042	0.89	0.4253	0.3488	0.84	0.3304	0.3743
Pyruvate/TCA	pyruvate	Glycolysis, Gluconeogenesis, and Pyruvate Metabolism	1.54	0.1328	0.3717	1.39	0.1927	0.2294	1.52	0.0171	0.1114	1.68	0.0267	0.1177	1.63	0.0336	0.16
Pyruvate/TCA	alpha-ketoglutarate	TCA Cycle	3.63	0.1532	0.3837	3.1	0.015	0.0721	4.89	0.0044	0.0515	2.94	0.02	0.1126	4.17	0.053	0.1986

### Sheet: lipid
Lipid-associated metabolites
Category	Biochemical	SubPathway	FC_12h	p_12h	q_12h	FC_24h	p_24h	q_24h	FC_36h	p_36h	q_36h	FC_48h	p_48h	q_48h	FC_60h	p_60h	q_60h
Free fatty acids	palmitate (16:0)	Long Chain Saturated Fatty Acid	1.25	0.6656	0.7147	1.52	0.0024	0.0526	1.61	0.3689	0.3831	1.18	0.1975	0.2317	0.94	0.6793	0.5169
Free fatty acids	stearate (18:0)	Long Chain Saturated Fatty Acid	1.2	0.5479	0.667	1.43	0.0056	0.0618	1.48	0.4508	0.4027	1.04	0.8316	0.4982	0.88	0.3871	0.4087
Free fatty acids	oleate/vaccenate (18:1)	Long Chain Monounsaturated Fatty Acid	1.52	0.7085	0.7256	1.69	0.0386	0.1113	2.15	0.2464	0.3221	1.89	0.065	0.168	0.79	0.3766	0.4073
Free fatty acids	arachidonate (20:4n6)	Long Chain Polyunsaturated Fatty Acid (n3 and n6)	1.26	0.959	0.7791	1.52	0.0465	0.1189	1.8	0.3428	0.3755	1.42	0.1296	0.1937	0.81	0.3469	0.3831
Free fatty acids	docosapentaenoate (n3 DPA; 22:5n3)	Long Chain Polyunsaturated Fatty Acid (n3 and n6)	1.81	0.5894	0.684	1.98	0.0106	0.0706	2.59	0.1791	0.2898	1.99	0.0314	0.1203	0.83	0.4777	0.4472
Free fatty acids	docosapentaenoate (n6 DPA; 22:5n6)	Long Chain Polyunsaturated Fatty Acid (n3 and n6)	1.68	0.6778	0.7147	1.83	0.0926	0.1583	2.52	0.1034	0.231	2.74	0.0746	0.1749	0.94	0.9525	0.5904
Free fatty acids	docosahexaenoate (DHA; 22:6n3)	Long Chain Polyunsaturated Fatty Acid (n3 and n6)	1.48	0.7429	0.7424	1.81	0.0121	0.0706	1.88	0.3867	0.3857	1.81	0.0189	0.1115	0.74	0.2802	0.3545
Acylcarnitines	palmitoylcarnitine (C16)	Fatty Acid Metabolism (Acyl Carnitine, Long Chain Saturated)	0.97	0.7958	0.7556	0.85	0.4565	0.3377	0.77	0.1983	0.2988	0.81	0.3418	0.316	1.18	0.2711	0.354
Acylcarnitines	stearoylcarnitine (C18)	Fatty Acid Metabolism (Acyl Carnitine, Long Chain Saturated)	1.22	0.4477	0.6072	1.16	0.4258	0.3289	1.08	0.729	0.4892	1.09	0.5704	0.414	1.01	0.9199	0.5793
Acylcarnitines	oleoylcarnitine (C18:1)	Fatty Acid Metabolism (Acyl Carnitine, Monounsaturated)	0.82	0.2464	0.4658	0.64	0.0714	0.1403	0.65	0.0134	0.1107	0.69	0.0334	0.1203	0.83	0.1185	0.2856
Acylcarnitines	linoleoylcarnitine (C18:2)*	Fatty Acid Metabolism (Acyl Carnitine, Polyunsaturated)	0.64	0.029	0.2009	0.6	0.0753	0.1414	0.53	0.0005	0.0123	0.6	0.0421	0.1405	0.85	0.0957	0.2495
Acylcarnitines	arachidonoylcarnitine (C20:4)	Fatty Acid Metabolism (Acyl Carnitine, Polyunsaturated)	0.81	0.2266	0.4504	0.68	0.0806	0.1453	0.72	0.019	0.1114	0.86	0.3069	0.2957	1.17	0.1339	0.2936
Acylcarnitines	docosahexaenoylcarnitine (C22:6)*	Fatty Acid Metabolism (Acyl Carnitine, Polyunsaturated)	0.99	0.94	0.7751	0.88	0.6205	0.4027	1.1	0.5562	0.4397	1.31	0.188	0.2279	1.84	0.0235	0.1447
Ketone body	3-hydroxybutyrate (BHBA)	Ketone Bodies	0.41	0.0221	0.1865	0.38	0.0205	0.0837	0.43	0.0201	0.1115	0.32	0.0076	0.0835	0.66	0.1787	0.3324

### Sheet: membrane_lipid
Membrane-lipid synthesis metabolites (Fig. 3D)
Category	Biochemical	SubPathway	FC_12h	p_12h	q_12h	FC_24h	p_24h	q_24h	FC_36h	p_36h	q_36h	FC_48h	p_48h	q_48h	FC_60h	p_60h	q_60h
Phospholipid precursors	choline phosphate	Phospholipid Metabolism	2.14	0.0087	0.1234	1.97	0.0053	0.0618	2.2	0.0033	0.0446	2.54	0.0012	0.043	2.48	0.0164	0.1438
Phospholipid precursors	phosphoethanolamine	Phospholipid Metabolism	1.79	0.0122	0.1557	1.49	0.0259	0.0907	1.88	0.0036	0.0456	1.69	0.0102	0.0835	1.7	0.0162	0.1438
Phospholipid precursors	cytidine-5'-diphosphoethanolamine	Phospholipid Metabolism	1.4	0.235	0.4541	1.09	0.7005	0.433	1.56	0.007	0.0684	1.74	0.0226	0.1147	1.73	0.0014	0.1101
Phospholipid precursors	glycerophosphoethanolamine	Phospholipid Metabolism	0.97	0.7296	0.733	1.23	0.6019	0.3962	1.11	0.959	0.5629	0.77	0.5963	0.4232	0.52	0.2664	0.354
Lysophospholipids	1-palmitoyl-GPA (16:0)	Lysophospholipid	0.65	0.0646	0.2655	1.01	0.9175	0.5024	0.86	0.5004	0.4148	1.35	0.1599	0.2157	0.6	0.1141	0.2785
Lysophospholipids	1-stearoyl-GPA (18:0)	Lysophospholipid	0.56	0.1711	0.4037	1.18	0.8374	0.4766	0.76	0.5912	0.4475	1.86	0.1146	0.191	0.95	0.8443	0.5553
Lysophospholipids	1-palmitoyl-GPS (16:0)*	Lysophospholipid	0.81	0.4768	0.6167	1.51	0.2959	0.2729	1.33	0.2355	0.3188	2.89	0.0552	0.164	1.07	0.7325	0.5298
Lysophospholipids	1-stearoyl-GPS (18:0)*	Lysophospholipid	0.81	0.4488	0.6072	1.63	0.313	0.2824	1.56	0.0912	0.2134	3.81	0.0557	0.164	1.18	0.5024	0.4611
Lysophospholipids	1-oleoyl-GPS (18:1)	Lysophospholipid	1.09	0.9189	0.7714	1.48	0.4664	0.3428	1.44	0.1737	0.2891	3.56	0.0529	0.1597	1.12	0.5767	0.4881
Lysophospholipids	2-oleoyl-GPS (18:1)*	Lysophospholipid	1.33	0.4125	0.5823	1.29	0.4119	0.3248	1.66	0.156	0.2784	2.05	0.0623	0.168	1.39	0.3799	0.4073
Lysophospholipids	1-linoleoyl-GPS (18:2)*	Lysophospholipid	0.85	0.5662	0.6771	1.21	0.452	0.3367	1.3	0.4135	0.3885	1.93	0.0833	0.1774	0.68	0.1966	0.3349
Lysophospholipids	1-palmitoyl-GPG (16:0)*	Lysophospholipid	0.97	0.8938	0.7678	1.67	0.1009	0.1631	1.54	0.187	0.291	2.98	0.0234	0.1161	1.05	0.747	0.5339
Lysophospholipids	1-stearoyl-GPG (18:0)	Lysophospholipid	1.36	0.7655	0.7508	2.05	0.0824	0.1464	2.18	0.1704	0.2854	3.19	0.0275	0.1177	1.07	0.5831	0.4881

### Sheet: redox_polyamine
Redox / nucleotide / polyamine metabolites
Category	Biochemical	SubPathway	FC_12h	p_12h	q_12h	FC_24h	p_24h	q_24h	FC_36h	p_36h	q_36h	FC_48h	p_48h	q_48h	FC_60h	p_60h	q_60h
Redox/nucleotide	N-acetylglycine	Glycine, Serine and Threonine Metabolism	13.93	0.0007	0.0302	19.81	2.5322e-06	0.0006	19.19	1.4551e-06	0.0004	20.48	5.1718e-05	0.0048	20.03	0.0023	0.1101
Redox/nucleotide	3-ureidopropionate	Pyrimidine Metabolism, Uracil containing	6.41	1.2429e-05	0.0015	4.71	4.2386e-05	0.0035	3.25	0.0005	0.0123	2.58	0.0005	0.026	1.64	0.0433	0.1789
Polyamine	putrescine	Polyamine Metabolism	1.87	0.0149	0.1839	1.96	0.0336	0.1056	2.18	0.0033	0.0446	2.16	0.0121	0.0877	1.83	0.1632	0.3228
