## Supplementary material for "Spatially patterned mitochondrial remodeling and metabolic changes during Müller glia-dependent retinal regeneration in zebrafish": SI Table 5

### Sheet: README
Supplementary Data — DCA effect on Müller glia RNA-seq (MTZ+DCA vs MTZ)
Source: DESeq2 outputs (iDEP pipeline). FDR<0.05 and |fold-change|>1.5 used as significance cutoffs.
for all "DEG" designations, matching the thresholds set in each *_DEG_code.R script.
Sheet contents:
DEG_summary Up/down DEG counts per time point (largest response at 60h)
All_significant_DEGs Full list of significant DEGs at each time point (symbol, log2FC, adj.P, direction)
GlycolysisCarbon_geneset Glycolysis/gluconeogenesis + mito carbon/TCA genes
RespiratoryChain_geneset Respiratory chain + assembly/import genes
LipidBiogenesisAutophagy Lipid biosynthesis + mito biogenesis/dynamics + autophagy genes
CellCycleReprogramming Cell cycle/DNA replication + reprogramming genes (ascl1a, tuba1a)
Pathway_enrichment_key The 7 key GSEA terms plotted in the pathway-trend figure

### Sheet: DEG_summary
Global DEG counts per time point, MTZ+DCA vs MTZ (padj<0.05, |FC|>1.5)
Time	Up	Down	Total
12h	349	158	507
24h	480	91	571
36h	63	279	342
48h	196	484	680
60h	2121	532	2653

### Sheet: All_significant_DEGs
All significant DEGs, MTZ+DCA vs MTZ, all time points
Time	symbol	ensembl_ID	baseMean	log2FC	adjPval	Direction
12h	krt91	ENSDARG00000036830	40886.7633312467	-6.96812	0.0345642	Down
12h	opn1mw1	ENSDARG00000097008	17839.8172102505	10.4622	1.40754e-06	Up
12h	krt5	ENSDARG00000058371	22122.9055828262	-10.2867	0.000593336	Down
12h	krt15	ENSDARG00000036840	20710.9843705378	-9.72988	0.00703114	Down
12h	islr2	ENSDARG00000051875	10963.9933678994	-9.40558	0.0012183	Down
12h	cfd	ENSDARG00000039579	12883.7081151873	-10.2247	0.00274414	Down
12h	icn	ENSDARG00000009978	11236.3992513023	-5.10729	0.0383658	Down
12h	zfp36l1b	ENSDARG00000021443	4583.92343423871	-5.56779	0.0421471	Down
12h	gbx2	ENSDARG00000002933	2621.54174500876	-13.1751	4.11443e-07	Down
12h	tbx3a	ENSDARG00000002216	2484.34023733086	-10.8872	0.000270738	Down
12h	kidins220a	ENSDARG00000031240	2742.91921169738	-9.76802	6.99366e-07	Down
12h	samd7	ENSDARG00000060354	3321.81569538891	-8.18805	0.00075512	Down
12h	sf1	ENSDARG00000008188	1940.3367068796	-6.51638	0.00853656	Down
12h	nup58	ENSDARG00000033965	2972.38484268225	-6.94063	0.0231848	Down
12h	nop58	ENSDARG00000104353	3403.46877420451	-5.70829	0.00906156	Down
12h	nap1l4a	ENSDARG00000070560	1451.52353459374	-7.1621	0.00394112	Down
12h	fyna	ENSDARG00000011370	2481.25746128656	10.5536	0.00150291	Up
12h	kat7a	ENSDARG00000070371	1734.19006647937	-8.18344	0.0133292	Down
12h	cadm4	ENSDARG00000040291	1877.74972153491	-9.78381	0.00245853	Down
12h	alas1	ENSDARG00000021059	1684.70061370039	-5.93867	0.0124513	Down
12h	stk24b	ENSDARG00000023878	1505.22788715305	-6.32301	0.0248335	Down
12h	safb	ENSDARG00000020467	2518.71869634174	7.99091	0.00179227	Up
12h	xab2	ENSDARG00000007092	1079.47172816192	-7.52125	0.00774241	Down
12h	eif4bb	ENSDARG00000010194	2317.63098971611	-4.93731	0.0478416	Down
12h	mgat5	ENSDARG00000071506	2128.69465413236	-6.99214	0.0152866	Down
12h	cebpb	ENSDARG00000042725	1979.27974035166	-11.0754	3.35626e-06	Down
12h	vip	ENSDARG00000078247	1929.97935925489	11.5696	0.000742495	Up
12h	api5	ENSDARG00000033597	2269.6024452983	-6.47928	0.0378669	Down
12h	waca	ENSDARG00000012577	1027.99065902973	-6.27701	0.0124573	Down
12h	adnp2b	ENSDARG00000028431	1599.14843719707	-6.01217	0.0106452	Down
12h	thrap3b	ENSDARG00000098228	2189.17881309995	-5.57637	0.0361629	Down
12h	ppp3cca	ENSDARG00000014962	1837.98364761073	-5.27181	0.0248335	Down
12h	ppp1r9ba	ENSDARG00000079366	2234.63320501691	9.07478	0.00200749	Up
12h	c1galt1c1	ENSDARG00000036335	1037.81043925316	-12.8856	4.43639e-06	Down
12h	sephs1	ENSDARG00000058292	1715.93339232774	12.3942	0.000897084	Up
12h	tspan18b	ENSDARG00000015015	1591.9477017956	-14.195	2.39504e-07	Down
12h	pag1	ENSDARG00000055875	1776.36360219007	14.6656	2.39504e-07	Up
12h	DGKZ	ENSDARG00000076025	2335.28346715049	6.00919	0.0478046	Up
12h	tnks1bp1	ENSDARG00000068760	1459.51287091737	7.03185	0.0288448	Up
12h	rbm38	ENSDARG00000058818	1519.74597628184	-8.84484	0.000291819	Down
12h	ctbp1	ENSDARG00000057007	873.21342425001	-12.9773	0.000215261	Down
12h	naa15a	ENSDARG00000003213	1629.91638272515	-7.90867	0.0001628	Down
12h	exoc1	ENSDARG00000043019	1423.71040636888	-10.4873	1.66014e-06	Down
12h	limk2	ENSDARG00000005104	1584.96418510177	7.18294	0.0272164	Up
12h	gclm	ENSDARG00000018953	1756.36342344824	11.3684	7.88513e-07	Up
12h	ENSDARG00000076082	ENSDARG00000076082	1880.96012710255	8.54557	0.0133292	Up
12h	pnpla6	ENSDARG00000010773	2799.98771301657	13.0109	1.47113e-05	Up
12h	ak3	ENSDARG00000058226	1669.56039001699	-4.71804	0.032299	Down
12h	wdr74	ENSDARG00000061993	1498.18536618747	9.28623	0.00256666	Up
12h	tmed5	ENSDARG00000008765	1824.10413671712	12.8437	4.79683e-05	Up
12h	snx4	ENSDARG00000022659	2175.41150350296	-7.13604	0.0440915	Down
12h	si:dkeyp-1h4.9	ENSDARG00000094719	1557.72688161207	-7.68759	0.0334071	Down
12h	phyhiplb	ENSDARG00000070498	1652.22770567223	-7.93317	0.000118701	Down
12h	cyth1b	ENSDARG00000021488	1408.07723237701	10.4567	0.000198339	Up
12h	supv3l1	ENSDARG00000077728	1076.76583654531	-8.95004	3.1781e-05	Down
12h	polr2b	ENSDARG00000098783	1928.67974589262	-12.5649	3.76684e-05	Down
12h	ctr9	ENSDARG00000009170	1322.51398367093	-8.07516	0.000625766	Down
12h	lpgat1	ENSDARG00000013542	2010.2385613933	9.1445	0.000822702	Up
12h	tmtc1	ENSDARG00000063149	1372.04902032578	6.97575	0.00262192	Up
12h	gpalpp1	ENSDARG00000058287	2411.24453110267	-7.02838	0.00257609	Down
12h	mfsd12a	ENSDARG00000061908	690.623960059899	-5.8318	0.0356912	Down
12h	dnajb2	ENSDARG00000058644	722.718619143119	-7.8294	0.0102361	Down
12h	tom1	ENSDARG00000104581	1544.12150103173	11.1937	7.88513e-07	Up
12h	gabrb2a	ENSDARG00000079586	1134.63567134402	8.35991	0.0340912	Up
12h	mfsd13a	ENSDARG00000009214	915.968880259144	-5.80121	0.0387061	Down
12h	slc38a3a	ENSDARG00000027065	1371.4021353179	8.79643	0.000187929	Up
12h	dnttip2	ENSDARG00000057648	757.845608778665	-6.38078	0.013155	Down
12h	zgc:153615	ENSDARG00000038981	1271.82187406938	9.9209	0.00577704	Up
12h	arhgdia	ENSDARG00000043795	1442.84952913224	-6.82143	0.0150733	Down
12h	ppl	ENSDARG00000101043	1372.9691157677	-8.33846	0.0205091	Down
12h	pcmtd1	ENSDARG00000053152	1816.44973901204	-5.72719	0.011869	Down
12h	rbm12bb	ENSDARG00000079717	961.608810730878	-8.37833	0.000416907	Down
12h	mala.2	ENSDARG00000043442	1050.31834629994	9.68426	0.0133292	Up
12h	calb1	ENSDARG00000031598	1318.2893784304	7.60793	0.0372276	Up
12h	sacm1la	ENSDARG00000015290	712.563717087016	-7.55697	0.00816981	Down
12h	rnft1	ENSDARG00000015917	1199.44769739593	-10.9573	3.17972e-06	Down
12h	ENSDARG00000076163	ENSDARG00000076163	1335.32580395918	12.9572	0.000658125	Up
12h	heatr1	ENSDARG00000099742	557.299204563763	-6.37356	0.0188495	Down
12h	lonrf4	ENSDARG00000075048	1471.63452003253	7.37647	0.0122691	Up
12h	inpp5b	ENSDARG00000103683	1199.78737919383	-7.04603	0.00353264	Down
12h	smarca1	ENSDARG00000012776	785.624958282144	-6.80188	0.00348423	Down
12h	rimkla	ENSDARG00000016830	1422.34305134157	6.69893	0.0225886	Up
12h	si:ch1073-335m2.2	ENSDARG00000074332	550.72222271388	-6.55488	0.0251345	Down
12h	homer3b	ENSDARG00000010789	1320.67652654715	9.37736	0.00419552	Up
12h	rab13	ENSDARG00000034771	621.065583990669	-7.68473	0.0220722	Down
12h	kat5b	ENSDARG00000045951	2128.34769145386	-7.80901	0.00114189	Down
12h	lmbrd2b	ENSDARG00000017312	898.128485512474	-6.25506	0.0352262	Down
12h	acadvl	ENSDARG00000016687	1221.29751514511	7.30356	0.0229368	Up
12h	gnaia	ENSDARG00000044760	1009.04472191859	-8.50829	0.00117364	Down
12h	npepps	ENSDARG00000044943	1025.93506361256	-6.5886	0.00906156	Down
12h	ahcyl1	ENSDARG00000056331	1829.08938651093	6.78704	0.0187881	Up
12h	sat2a.1	ENSDARG00000075140	1345.91557222773	-8.64571	0.00155591	Down
12h	lcmt1	ENSDARG00000045140	1506.11603725985	11.8854	1.79232e-06	Up
12h	itfg2	ENSDARG00000002174	1090.77399264575	10.7887	0.00106995	Up
12h	dhrs12	ENSDARG00000011770	1355.5637858775	12.8904	5.81799e-05	Up
12h	cd74a	ENSDARG00000009087	1187.05060671829	-13.3618	9.82043e-07	Down
12h	babam1	ENSDARG00000077526	914.676763868036	-12.5187	7.31993e-05	Down
12h	armc8	ENSDARG00000062258	761.479320653046	-6.63858	0.007109	Down
12h	osbpl9	ENSDARG00000069298	1409.60012827222	7.67414	0.0081002	Up
12h	znf740b	ENSDARG00000061174	909.688735193975	-6.54945	0.0356912	Down
12h	ccdc181	ENSDARG00000062021	987.40079696121	-11.8675	7.46624e-06	Down
12h	nat8l	ENSDARG00000077256	930.488254814614	8.7198	0.00423265	Up
12h	hsd17b12b	ENSDARG00000035872	1305.3181224198	11.1549	0.000817669	Up
12h	si:dkey-56e3.3	ENSDARG00000075194	1444.34771147716	10.4467	0.000785098	Up
12h	sort1b	ENSDARG00000056252	999.453867159254	9.03519	0.00117364	Up
12h	fuca2	ENSDARG00000044073	907.071052321963	-13.3917	1.65642e-06	Down
12h	sin3ab	ENSDARG00000059812	1750.59397741722	8.44358	0.00197299	Up
12h	FHOD3	ENSDARG00000061904	1392.77950268812	12.4355	2.79424e-05	Up
12h	dll4	ENSDARG00000070425	643.821417047152	-6.95375	0.0115497	Down
12h	sh3bp4a	ENSDARG00000020000	646.147414860453	-6.98827	0.0208243	Down
12h	cebpz	ENSDARG00000045857	676.040499616522	-7.90626	0.000291819	Down
12h	lgi1a	ENSDARG00000020493	877.30664486869	-7.25169	0.0149319	Down
12h	narf	ENSDARG00000024184	578.008518846686	-6.45423	0.0168918	Down
12h	asphd2	ENSDARG00000059629	964.326681219932	11.7296	0.000742495	Up
12h	nucks1a	ENSDARG00000078473	911.103212464249	6.49948	0.0204872	Up
12h	miip	ENSDARG00000088346	1695.73531644571	11.8389	6.3929e-05	Up
12h	ppm1da	ENSDARG00000009273	1007.97209432449	-8.39562	0.00489879	Down
12h	SNAP91	ENSDARG00000098809	1024.32297011443	12.0895	0.000455099	Up
12h	cul2	ENSDARG00000013965	982.006764864435	-7.23603	0.0015469	Down
12h	rnf113a	ENSDARG00000037930	940.891295290352	-11.5743	0.00238407	Down
12h	cdip1	ENSDARG00000076118	539.058001999897	-8.66016	0.00047172	Down
12h	rab18a	ENSDARG00000055291	701.021720753069	10.7217	0.00112955	Up
12h	arfip1	ENSDARG00000070055	902.759748974076	-7.60652	0.0187846	Down
12h	nsmaf	ENSDARG00000051920	744.091056631079	7.31769	0.011869	Up
12h	ston2	ENSDARG00000057452	1037.0485033947	7.20574	0.0259877	Up
12h	arid1aa	ENSDARG00000101710	1092.41579410879	8.07916	0.0042627	Up
12h	tfcp2	ENSDARG00000060306	1010.19801932576	7.95654	0.011869	Up
12h	skia	ENSDARG00000042151	1093.05671006306	7.61062	0.00179227	Up
12h	chmp6b	ENSDARG00000102024	1075.30066063941	7.29878	0.00381362	Up
12h	acox1	ENSDARG00000014727	844.459768049787	7.1317	0.00197299	Up
12h	clic1	ENSDARG00000103340	1148.98378227571	8.46972	0.00687165	Up
12h	ctns	ENSDARG00000008890	1266.97169225693	-8.14308	0.000742495	Down
12h	tlcd5a	ENSDARG00000024920	361.379181975292	-8.12073	0.0192356	Down
12h	me3	ENSDARG00000002305	550.071594331969	-7.73831	0.0340912	Down
12h	slc4a4a	ENSDARG00000013730	748.501341762284	7.26061	0.00906795	Up
12h	TAFA1	ENSDARG00000062357	1393.95183307236	8.91973	0.00117364	Up
12h	si:ch211-147k10.6	ENSDARG00000096922	843.931663950285	8.02172	0.0219159	Up
12h	zgc:85858	ENSDARG00000039008	1125.44493188245	-8.00825	0.0254311	Down
12h	ENSDARG00000093535	ENSDARG00000093535	968.606612725961	8.60321	0.00089825	Up
12h	olfm3a	ENSDARG00000071493	1000.85411289835	-11.6008	9.95637e-06	Down
12h	kctd12.1	ENSDARG00000069843	1596.00275631577	9.32717	0.000538162	Up
12h	prox3	ENSDARG00000088810	744.316125941459	-8.63815	0.00327228	Down
12h	ENSDARG00000093157	ENSDARG00000093157	568.946691650143	-8.36537	0.00285988	Down
12h	klf6a	ENSDARG00000029072	987.457890179517	-9.787	1.29377e-05	Down
12h	emc9	ENSDARG00000034633	1066.65392393233	6.38354	0.0459343	Up
12h	atp6v0a2a	ENSDARG00000035538	797.542469433477	-7.58188	0.0243801	Down
12h	senp2	ENSDARG00000073837	1096.20886051401	5.73219	0.0423392	Up
12h	usp48	ENSDARG00000090301	721.056906080741	10.665	0.00639805	Up
12h	efcab7	ENSDARG00000020279	555.615410900699	-9.60727	0.000371735	Down
12h	si:ch73-109d9.3	ENSDARG00000101106	1516.38603789137	8.98488	0.000552296	Up
12h	cisd2	ENSDARG00000052703	1004.50745010313	11.318	7.46624e-06	Up
12h	tnfaip1	ENSDARG00000041565	868.135194881341	8.51889	0.0109453	Up
12h	si:ch73-269m14.2	ENSDARG00000090747	944.514045589783	6.54805	0.0285564	Up
12h	idh1	ENSDARG00000025375	543.611688966077	-7.68659	0.0107334	Down
12h	stx16	ENSDARG00000003307	789.937134433425	10.538	0.00543842	Up
12h	pgpep1	ENSDARG00000054666	992.040846900071	-8.85989	0.00493302	Down
12h	MNT	ENSDARG00000101859	869.700085874551	10.7384	7.46624e-06	Up
12h	bmpr1aa	ENSDARG00000019728	1102.61965442674	5.91532	0.0366263	Up
12h	abcd4	ENSDARG00000061770	539.021198916237	-5.6309	0.0411378	Down
12h	ENSDARG00000099719	ENSDARG00000099719	502.617795785836	-7.00194	0.0398769	Down
12h	mtfr1l	ENSDARG00000003940	626.865810527332	8.91734	0.00103112	Up
12h	ppic	ENSDARG00000104343	539.993340022465	-5.72262	0.0481055	Down
12h	ninl	ENSDARG00000098414	809.733954087858	6.94301	0.0459343	Up
12h	cnpy1	ENSDARG00000003757	829.171643712671	10.8355	0.00153992	Up
12h	pou2f1b	ENSDARG00000007996	721.153196569251	7.6658	0.00234426	Up
12h	fbxw11a	ENSDARG00000104806	1043.07542995284	9.60461	0.000729829	Up
12h	nom1	ENSDARG00000060027	642.064577467623	10.1082	0.011869	Up
12h	lactbl1a	ENSDARG00000089063	796.977252104325	10.4403	2.2139e-05	Up
12h	kif5c	ENSDARG00000076027	340.969967910489	-8.5712	0.00946229	Down
12h	chmp7	ENSDARG00000041362	1139.67828042331	-5.6409	0.0295954	Down
12h	EML5	ENSDARG00000053517	806.227903554932	7.1751	0.0337101	Up
12h	mbpb	ENSDARG00000089413	794.975734667347	-9.03217	0.00520702	Down
12h	hnrnpd	ENSDARG00000059246	1432.35758861772	8.17243	0.00220043	Up
12h	stmn4l	ENSDARG00000043932	744.685795358309	9.12447	0.0131151	Up
12h	nup205	ENSDARG00000042530	428.529492718682	-6.78753	0.010596	Down
12h	nxph1	ENSDARG00000033447	1163.17071712037	7.33363	0.0109821	Up
12h	pex3	ENSDARG00000013973	1002.65242482273	12.9357	0.00047172	Up
12h	bcr	ENSDARG00000079286	554.055058198734	8.10752	0.00644981	Up
12h	shmt1	ENSDARG00000052816	1205.31210344804	-11.1352	0.000424894	Down
12h	hyi	ENSDARG00000030166	894.743752454669	-6.57244	0.0096408	Down
12h	atrip	ENSDARG00000063076	300.345751197936	-11.3292	0.00131385	Down
12h	ccdc77	ENSDARG00000102145	688.491020881867	6.62039	0.0490674	Up
12h	kiaa1549la	ENSDARG00000062477	1028.41373183984	8.6543	0.000538162	Up
12h	zdhhc12b	ENSDARG00000052787	573.021104307163	-7.63579	0.0414715	Down
12h	mccc1	ENSDARG00000102538	948.472814660423	12.227	0.00089825	Up
12h	dffa	ENSDARG00000055770	875.106496030165	-7.33271	0.0173104	Down
12h	snrnp40	ENSDARG00000023160	857.003863038658	12.7539	0.000739897	Up
12h	b9d2	ENSDARG00000017385	817.739205277809	13.5595	1.79232e-06	Up
12h	tbx2b	ENSDARG00000006120	864.40227618117	8.15541	0.011869	Up
12h	pigs	ENSDARG00000017813	695.334971236758	-7.48773	0.0383658	Down
12h	hexd	ENSDARG00000061216	764.961123738377	-10.0392	0.00164385	Down
12h	pigb	ENSDARG00000105011	827.4082275171	-8.93673	0.000168943	Down
12h	stox2b	ENSDARG00000078572	667.350315267056	12.3204	2.79424e-05	Up
12h	nit2	ENSDARG00000017590	590.360483101445	-8.29869	0.0138365	Down
12h	eif4eb	ENSDARG00000013274	1132.57426419074	9.06015	0.00101223	Up
12h	ncoa2	ENSDARG00000017929	780.801252278217	8.85639	0.000270096	Up
12h	ttf1.1	ENSDARG00000091967	631.692614013127	10.7323	0.00644981	Up
12h	syt13	ENSDARG00000012306	671.861028471275	8.34436	0.00554004	Up
12h	tle3b	ENSDARG00000069006	282.853596970713	-6.32125	0.0493811	Down
12h	chchd3a	ENSDARG00000032919	850.058359851848	9.96221	1.72147e-05	Up
12h	gnl2	ENSDARG00000098080	531.550797824787	-6.79539	0.00720147	Down
12h	cnp	ENSDARG00000070822	783.161448563383	7.65437	0.0366885	Up
12h	krr1	ENSDARG00000011246	770.862023132335	9.26435	0.00675877	Up
12h	ncln	ENSDARG00000058861	735.880800552581	-9.69131	3.58261e-05	Down
12h	si:ch211-116o3.5	ENSDARG00000097692	834.749843374909	11.7615	0.00100841	Up
12h	tspan31	ENSDARG00000074554	909.472766939996	7.90838	0.00226921	Up
12h	mcrs1	ENSDARG00000020840	671.352878991338	-9.87368	3.21872e-05	Down
12h	napaa	ENSDARG00000067605	844.033861272537	12.7293	0.000658125	Up
12h	samsn1a	ENSDARG00000054543	630.024277041748	8.35476	0.000897084	Up
12h	cers1	ENSDARG00000063412	813.584873343222	12.0519	0.000515152	Up
12h	tbc1d7	ENSDARG00000029581	582.394210559955	-7.56592	0.0123571	Down
12h	epdr1	ENSDARG00000045420	482.576709484789	12.8511	0.00109964	Up
12h	sgms1a	ENSDARG00000057053	679.863129686711	8.39191	0.000868491	Up
12h	bcl7bb	ENSDARG00000040396	1242.53800208917	-8.40684	0.0015455	Down
12h	mettl9	ENSDARG00000060001	890.033909122019	7.56136	0.0399097	Up
12h	khdc4	ENSDARG00000035023	274.834079063879	-8.7237	0.0096408	Down
12h	NF1	ENSDARG00000012982	975.145351202283	8.6419	0.000270096	Up
12h	HTRA2 ENSDARG00000069909	ENSDARG00000069909	651.844930084834	-12.2318	0.000269795	Down
12h	rmnd1	ENSDARG00000027465	810.021613584494	-7.47079	0.0490674	Down
12h	rbm12	ENSDARG00000100636	590.780577323607	9.55019	0.00142865	Up
12h	dhrs4	ENSDARG00000021135	1063.99318705198	-6.38519	0.00857414	Down
12h	pgm2	ENSDARG00000018178	631.721556166376	-10.5415	0.000198339	Down
12h	pals1b ENSDARG00000092181	ENSDARG00000092181	1127.3935630174	7.33301	0.00820948	Up
12h	ENSDARG00000074747	ENSDARG00000074747	685.464890586701	7.07976	0.0192356	Up
12h	nhlh2	ENSDARG00000025495	677.505229200147	12.2865	0.000309153	Up
12h	frmd8	ENSDARG00000073696	492.476205798086	8.07734	0.0121398	Up
12h	wipi1	ENSDARG00000040657	547.134143122549	11.9285	6.90039e-05	Up
12h	mettl21a	ENSDARG00000012051	752.05726345435	11.393	0.00230751	Up
12h	timm10b	ENSDARG00000043898	688.015627771437	13.2776	4.43639e-06	Up
12h	hnrnph1	ENSDARG00000040881	701.643493095982	-6.69102	0.00124358	Down
12h	zgc:110366	ENSDARG00000004167	1142.95390261845	11.5631	0.000153217	Up
12h	slc25a10b	ENSDARG00000025074	451.060871982737	-12.0478	6.83967e-05	Down
12h	slc30a7	ENSDARG00000019998	353.855252075914	-7.56774	0.0109821	Down
12h	tmem208	ENSDARG00000068291	976.787828324471	10.4684	0.00159153	Up
12h	ift57	ENSDARG00000021022	990.089386961454	11.0649	0.000370924	Up
12h	psip1a	ENSDARG00000104710	1145.19521468294	12.2822	4.38482e-05	Up
12h	foxk2a	ENSDARG00000030583	499.381385490091	-7.36355	0.0208266	Down
12h	polr1g	ENSDARG00000090386	712.659740081803	-11.5017	0.000822702	Down
12h	hacd3	ENSDARG00000016038	471.716105735891	11.9201	0.000257914	Up
12h	sema3fb	ENSDARG00000055373	786.778533692465	7.41751	0.015413	Up
12h	slc35d1a	ENSDARG00000011973	604.450271404327	7.48647	0.00491811	Up
12h	elmod1	ENSDARG00000062056	667.853328804872	8.72178	0.00155822	Up
12h	cdkl5	ENSDARG00000015240	725.248212640836	11.5786	2.49988e-05	Up
12h	mmrn2a	ENSDARG00000076135	642.944933341683	12.7892	1.72147e-05	Up
12h	xpnpep1	ENSDARG00000029011	1039.48186872655	6.84603	0.0172952	Up
12h	zgc:110339	ENSDARG00000046030	849.608663862436	-7.54142	0.00387066	Down
12h	si:ch211-213a13.1	ENSDARG00000090600	765.392196929578	7.8772	0.00707141	Up
12h	fitm2	ENSDARG00000034568	811.566049673376	12.0929	0.000990089	Up
12h	tbc1d14	ENSDARG00000003520	691.670793953408	9.37098	0.000168943	Up
12h	tram1	ENSDARG00000019137	1184.14572688058	12.2243	4.36668e-05	Up
12h	harbi1	ENSDARG00000036038	714.858300434067	12.2825	0.00112434	Up
12h	phex	ENSDARG00000062363	512.23654522586	11.857	7.91733e-05	Up
12h	nr2f2	ENSDARG00000040926	500.81381494813	6.76951	0.0305503	Up
12h	galnt7	ENSDARG00000057303	575.77626425922	10.9013	0.0018019	Up
12h	dhodh	ENSDARG00000051889	541.111928602885	10.7175	0.00316191	Up
12h	spring1	ENSDARG00000078315	805.322811133047	-10.3889	0.00182533	Down
12h	zeb2b	ENSDARG00000078416	721.02226735495	8.87811	0.0001628	Up
12h	mrpl1	ENSDARG00000054606	826.024002785934	11.0619	0.00237593	Up
12h	ENSDARG00000088741	ENSDARG00000088741	691.57348978416	7.16753	0.0382056	Up
12h	tpk2	ENSDARG00000058032	739.132216832703	10.5436	7.99941e-06	Up
12h	edc4	ENSDARG00000062266	640.92600876014	8.93535	0.000381483	Up
12h	rfc1	ENSDARG00000054799	506.187105686755	12.0383	0.000318829	Up
12h	gulp1a	ENSDARG00000001733	637.929851575318	7.67713	0.0205091	Up
12h	otulina	ENSDARG00000045422	890.596247114482	10.7118	0.000727961	Up
12h	lnpep	ENSDARG00000100394	551.80954545195	6.79654	0.00200749	Up
12h	fzr1a	ENSDARG00000015254	546.525154813499	8.41875	0.000419689	Up
12h	pfkfb4b	ENSDARG00000029075	716.977962017278	9.67246	4.79683e-05	Up
12h	tbl2	ENSDARG00000043357	736.657490903827	11.5594	0.000625766	Up
12h	clcn5a	ENSDARG00000019693	602.809730194034	8.56957	0.00089825	Up
12h	zgc:66447	ENSDARG00000025577	663.624515425844	10.3638	1.99083e-05	Up
12h	parp6b	ENSDARG00000070473	615.870817700518	7.83722	0.00859874	Up
12h	septin2	ENSDARG00000027590	373.669217330189	8.33011	0.00326924	Up
12h	rab15	ENSDARG00000026484	592.482737651189	10.0048	0.000215261	Up
12h	gpatch1	ENSDARG00000033418	275.741388527671	-7.50704	0.02905	Down
12h	dcaf17	ENSDARG00000074909	399.136125772466	-8.31217	0.00109964	Down
12h	znf410	ENSDARG00000008218	502.665166110491	-9.5739	0.00388999	Down
12h	sms	ENSDARG00000008155	660.152677871525	9.62323	9.59348e-05	Up
12h	wnk1a	ENSDARG00000078992	865.250507377551	6.43206	0.010249	Up
12h	hlfa	ENSDARG00000074752	541.140135749062	7.84949	0.00326924	Up
12h	anapc10	ENSDARG00000090152	573.023443399461	13.0482	1.64062e-05	Up
12h	arhgdig	ENSDARG00000004034	542.619991264953	9.10133	0.00705505	Up
12h	flrt3	ENSDARG00000076895	478.994185182177	-5.32646	0.0379775	Down
12h	tmem86a	ENSDARG00000044034	341.356746503527	-8.32314	0.032044	Down
12h	gse1b	ENSDARG00000062020	496.598500070187	7.55628	0.00773185	Up
12h	als2b	ENSDARG00000076924	558.10706065288	7.7822	0.0231848	Up
12h	ubl3b	ENSDARG00000021556	557.303499978105	8.02542	0.0358763	Up
12h	cables2b	ENSDARG00000017154	708.43403500489	9.15913	0.00491811	Up
12h	abhd3	ENSDARG00000018809	485.529417624009	8.76721	0.0118978	Up
12h	cnn2	ENSDARG00000035858	648.942179420747	-8.02061	0.0340912	Down
12h	dcps	ENSDARG00000009862	681.965047288566	11.4195	2.79424e-05	Up
12h	pip4p1b	ENSDARG00000026387	510.647375677229	-7.78045	0.0248335	Down
12h	fosl2	ENSDARG00000040623	997.679598089152	8.76306	0.00114843	Up
12h	sinhcafl	ENSDARG00000078118	551.640352045564	6.9081	0.0295954	Up
12h	ENSDARG00000099257	ENSDARG00000099257	367.300069651179	6.78894	0.00816981	Up
12h	kitlga	ENSDARG00000070917	675.874352272688	6.50186	0.0282757	Up
12h	trpt1	ENSDARG00000037628	354.889436112524	6.78528	0.0424673	Up
12h	lysmd4	ENSDARG00000068702	661.484512686422	11.6536	1.54521e-05	Up
12h	sgpp1a	ENSDARG00000079369	400.787268292008	6.59998	0.0295954	Up
12h	utp15	ENSDARG00000002720	591.350479104297	-8.91077	0.0140612	Down
12h	lonrf1	ENSDARG00000078567	665.624036810416	7.88983	0.0353757	Up
12h	ENSDARG00000094295	ENSDARG00000094295	573.832402565481	12.2286	0.000615938	Up
12h	epn2	ENSDARG00000008377	359.552381400249	9.77751	0.00737898	Up
12h	zgc:77784	ENSDARG00000042646	469.593475523061	9.22008	0.000822702	Up
12h	dusp2	ENSDARG00000098108	553.740225807521	11.6192	3.21872e-05	Up
12h	acaa2	ENSDARG00000038881	750.170541618966	-9.38664	0.00215317	Down
12h	brms1	ENSDARG00000051955	601.985770848269	7.57228	0.0107615	Up
12h	GABRR1	ENSDARG00000098081	444.97689232432	8.32262	0.0487393	Up
12h	pigc	ENSDARG00000009113	539.626367337185	-12.4615	2.22832e-05	Down
12h	rnd3b	ENSDARG00000007396	508.864575533428	-11.7853	0.000850072	Down
12h	nek7	ENSDARG00000056966	369.489931815395	11.132	0.00130404	Up
12h	katnbl1	ENSDARG00000042522	522.706990381829	11.8889	8.2655e-05	Up
12h	apex1	ENSDARG00000045843	395.222535577284	-8.79327	0.020648	Down
12h	esd	ENSDARG00000019496	377.099020202207	8.83752	0.0459343	Up
12h	dlg1a	ENSDARG00000009677	489.825911868686	7.12488	0.0358199	Up
12h	ptp4a3a	ENSDARG00000039997	795.066601500027	9.22451	0.000615938	Up
12h	snx30	ENSDARG00000069601	526.137234663752	11.2409	7.51156e-05	Up
12h	glceb	ENSDARG00000068981	391.367611773219	8.57584	0.00361047	Up
12h	hapstr1a	ENSDARG00000055383	287.795186123493	7.1055	0.0253493	Up
12h	zfand6	ENSDARG00000098443	324.642712705728	8.6762	0.0123571	Up
12h	mllt10	ENSDARG00000045401	465.146532414839	6.77236	0.00952142	Up
12h	dennd4c	ENSDARG00000102766	359.280837358805	8.86905	0.0295954	Up
12h	polr2m	ENSDARG00000074968	636.654057706976	10.5565	0.00179845	Up
12h	CASKIN1	ENSDARG00000046107	585.968552626557	7.1876	0.00641321	Up
12h	znf609a	ENSDARG00000103388	355.656327093022	12.1296	0.000538162	Up
12h	flii	ENSDARG00000059701	397.442252893355	7.59362	0.0109172	Up
12h	dph5	ENSDARG00000100242	475.889970722855	-10.6999	0.000141617	Down
12h	prkceb	ENSDARG00000069928	537.541231047191	7.84607	0.0239155	Up
12h	lrrc8db	ENSDARG00000103840	416.9561907188	7.6497	0.0445596	Up
12h	ttc1	ENSDARG00000044567	625.847179707745	-10.0252	0.00158392	Down
12h	rnf169	ENSDARG00000042825	460.242748943647	8.63301	0.00199889	Up
12h	ralgapa1	ENSDARG00000076889	613.631169449944	5.58303	0.0239155	Up
12h	arpc5lb	ENSDARG00000035433	421.797735961522	10.6854	0.00857414	Up
12h	armc7	ENSDARG00000061197	468.748837916929	-10.3615	0.00670728	Down
12h	rab34a	ENSDARG00000045628	448.168101887832	-9.23678	0.000371735	Down
12h	sprn	ENSDARG00000056004	527.931492981125	11.8525	2.01043e-05	Up
12h	aven	ENSDARG00000002894	394.596816013604	7.99897	0.0411378	Up
12h	tp53bp2b	ENSDARG00000054858	479.310392428368	8.42838	0.00115627	Up
12h	selenow2a	ENSDARG00000038228	294.207729359569	11.0709	0.000981738	Up
12h	zfand1	ENSDARG00000009178	515.155193034912	11.8408	2.64123e-05	Up
12h	actr2b	ENSDARG00000070076	209.005276934816	-10.488	0.00230751	Down
12h	znf644a	ENSDARG00000101361	486.232258141922	7.15271	0.0472558	Up
12h	efnb2a	ENSDARG00000020164	452.6179657078	8.88444	0.00857414	Up
12h	znf609b	ENSDARG00000104530	379.824100931735	6.54008	0.0149319	Up
12h	septin9a	ENSDARG00000020235	365.757205893496	-7.27879	0.00197299	Down
12h	plk3	ENSDARG00000038754	436.068433803752	7.7486	0.0337101	Up
12h	ENSDARG00000040741	ENSDARG00000040741	337.668459889888	12.2483	0.00089314	Up
12h	mib1	ENSDARG00000102184	486.597050920023	7.5107	0.00437569	Up
12h	gadd45aa	ENSDARG00000043581	304.571395288396	-11.1527	0.00720147	Down
12h	NEXMIF	ENSDARG00000089271	319.280718469637	9.57069	0.00387066	Up
12h	ctdnep1a	ENSDARG00000016519	274.223397387591	8.4775	0.0342548	Up
12h	ENSDARG00000071150	ENSDARG00000071150	592.219520450183	7.57007	0.0147678	Up
12h	rbks	ENSDARG00000019877	438.617173605353	11.7348	0.00352862	Up
12h	poglut2	ENSDARG00000031971	400.336583990334	-12.1474	0.000117132	Down
12h	ENSDARG00000089844	ENSDARG00000089844	454.076622400417	-12.2055	4.79683e-05	Down
12h	slc25a15a	ENSDARG00000063539	438.702474456944	12.6402	5.67366e-05	Up
12h	nr2f1a	ENSDARG00000052695	503.089323036836	8.56614	0.00078277	Up
12h	cndp2	ENSDARG00000003931	446.301248393007	-10.997	0.0042627	Down
12h	pdrg1	ENSDARG00000045017	505.611282742036	12.2448	0.00150291	Up
12h	ctdnep1b	ENSDARG00000035781	324.170495007546	6.61099	0.0456137	Up
12h	rexo1	ENSDARG00000026986	683.801586908117	11.2374	0.000358419	Up
12h	irf2a	ENSDARG00000007387	328.212660345944	9.9398	0.000823306	Up
12h	si:ch211-288d18.1	ENSDARG00000011088	328.022646306707	11.0102	0.00132611	Up
12h	ptbp3	ENSDARG00000043757	327.623839245455	-8.61046	0.00143435	Down
12h	iglon5	ENSDARG00000022176	271.84983044714	12.4117	0.00280419	Up
12h	pus3	ENSDARG00000028976	677.339829677373	8.69959	0.00179227	Up
12h	def8	ENSDARG00000068208	353.355837269719	11.662	0.00196236	Up
12h	eef1akmt2	ENSDARG00000102144	621.623807070775	10.3121	0.000981738	Up
12h	cobl	ENSDARG00000091006	417.229314760479	12.3109	0.000609045	Up
12h	ints14	ENSDARG00000041429	338.877767671364	7.33089	0.0312757	Up
12h	sergef	ENSDARG00000070986	372.910685783937	10.079	0.000822702	Up
12h	commd8	ENSDARG00000028201	706.801454103266	11.1842	0.000310571	Up
12h	ttc17	ENSDARG00000044812	490.408293102364	6.03255	0.046557	Up
12h	lrrtm1	ENSDARG00000052713	331.865090098779	10.2872	0.0152332	Up
12h	nme6	ENSDARG00000016138	489.196350706332	9.42193	0.000181799	Up
12h	rbm17	ENSDARG00000031346	452.704194561819	9.10652	0.000719292	Up
12h	inka1a	ENSDARG00000070360	273.862068348742	12.3728	0.00274096	Up
12h	zgc:56106	ENSDARG00000022564	531.247960773352	6.59667	0.0499055	Up
12h	ENSDARG00000069377	ENSDARG00000069377	514.780185657084	11.5862	0.00238407	Up
12h	pla2g6	ENSDARG00000060921	384.009253501438	8.99156	0.0012183	Up
12h	ube2r2	ENSDARG00000058740	406.836362305857	8.09058	0.032851	Up
12h	mpv17l2	ENSDARG00000056367	363.309960006849	7.88466	0.020648	Up
12h	KIF19	ENSDARG00000053026	477.892550462217	8.97866	0.000355589	Up
12h	pcmtl	ENSDARG00000042848	385.837841484746	7.97469	0.00320497	Up
12h	ppp2r3b	ENSDARG00000076004	363.517271884513	10.9123	0.000704174	Up
12h	si:dkeyp-104h9.5	ENSDARG00000073801	210.154982617776	-9.93234	0.0125215	Down
12h	ythdc1	ENSDARG00000051953	260.385910746278	6.55933	0.0478046	Up
12h	ENSDARG00000096419	ENSDARG00000096419	406.879377518898	8.40761	0.00639805	Up
12h	zgc:66448	ENSDARG00000022952	281.004370713548	11.7178	0.00212315	Up
12h	mettl17	ENSDARG00000103889	333.917009103376	12.258	0.000168943	Up
12h	prkaa1	ENSDARG00000060596	331.919576177874	8.08807	0.00155822	Up
12h	si:ch73-109d9.2	ENSDARG00000103871	443.124198406574	8.42866	0.014827	Up
12h	ascc2	ENSDARG00000013058	363.87491357714	7.27502	0.00305928	Up
12h	pogzb	ENSDARG00000076542	267.711322121832	10.9017	0.00235827	Up
12h	eea1	ENSDARG00000062868	553.94699723326	6.73271	0.0208805	Up
12h	c2cd5	ENSDARG00000094590	450.288948626433	7.44231	0.027314	Up
12h	WDR1	ENSDARG00000114022	382.830068019114	-8.59883	0.00394112	Down
12h	chd4a	ENSDARG00000063535	308.822253322662	10.5537	0.00720147	Up
12h	rab3ab	ENSDARG00000043835	449.95137157065	10.6241	0.00608543	Up
12h	slc13a1	ENSDARG00000045638	390.035846252726	9.90957	0.000257914	Up
12h	mtss1lb	ENSDARG00000087260	381.174479151323	11.2803	0.000163209	Up
12h	ppp1r3da	ENSDARG00000077513	322.056257769551	8.08606	0.00721911	Up
12h	tmem104	ENSDARG00000088560	316.445770863711	11.9988	0.000822702	Up
12h	KIF16B	ENSDARG00000100225	324.867549422474	8.68607	0.00234426	Up
12h	si:dkey-174m14.3	ENSDARG00000043673	400.838788837785	7.74807	0.00386371	Up
12h	ada	ENSDARG00000003113	302.37323984288	10.5541	0.013049	Up
12h	timm21	ENSDARG00000071594	331.326726641686	12.0816	0.000817669	Up
12h	vaspb	ENSDARG00000017105	433.586038313493	10.8369	0.00505723	Up
12h	atp8a2	ENSDARG00000077492	297.278517634527	6.78066	0.0353757	Up
12h	pomt2	ENSDARG00000055027	319.71145790106	11.7529	0.00505723	Up
12h	ENSDARG00000099056	ENSDARG00000099056	467.420302796907	-10.107	0.00381362	Down
12h	rcor1	ENSDARG00000031434	493.584053568599	7.07565	0.0235113	Up
12h	spint2	ENSDARG00000069476	300.432966163061	10.5716	0.00564135	Up
12h	ENSDARG00000104789	ENSDARG00000104789	248.848738416275	-8.67715	0.0199216	Down
12h	elf2a	ENSDARG00000019459	171.615964503623	10.5158	0.00906156	Up
12h	ablim1b	ENSDARG00000045064	186.642531021856	6.76121	0.0343359	Up
12h	si:dkeyp-84f3.9	ENSDARG00000097863	284.831428590242	10.9332	0.000615938	Up
12h	man1a1	ENSDARG00000005652	378.514110582967	7.71232	0.00456963	Up
12h	fzd3a	ENSDARG00000021664	266.516872196277	8.13464	0.0314749	Up
12h	kdelr2b	ENSDARG00000037361	250.886894723399	7.74957	0.00493656	Up
12h	KMT2E	ENSDARG00000007523	351.649304811811	6.70958	0.0219053	Up
12h	map7d1a	ENSDARG00000098802	291.541276860207	7.36247	0.0445751	Up
12h	bysl	ENSDARG00000001057	223.90389313898	-9.07905	0.00690047	Down
12h	brf2	ENSDARG00000002060	275.312012630199	-11.0936	0.00320497	Down
12h	ENSDARG00000095906	ENSDARG00000095906	265.519676920761	7.79418	0.0115497	Up
12h	si:dkeyp-115e12.6	ENSDARG00000090986	337.911636914368	7.84909	0.0205091	Up
12h	mrpl49	ENSDARG00000075422	377.36806699307	10.4733	0.00780559	Up
12h	UBE2O	ENSDARG00000100674	309.418662609405	7.76657	0.00820948	Up
12h	igf1	ENSDARG00000094132	213.249869547089	11.1209	0.00200749	Up
12h	supt5h	ENSDARG00000042724	280.071158744825	8.26222	0.0104366	Up
12h	ncoa4	ENSDARG00000021439	298.702024935977	8.40925	0.0042627	Up
12h	angptl1a	ENSDARG00000012071	334.559116015097	11.0488	0.000257914	Up
12h	ufsp1	ENSDARG00000061610	320.413765302175	11.1572	0.00270119	Up
12h	si:ch1073-287p18.1	ENSDARG00000075765	318.594128655586	10.9745	0.000347626	Up
12h	cadpsa	ENSDARG00000043661	248.50889976808	6.76836	0.0449158	Up
12h	lypla1	ENSDARG00000104228	341.39597782202	8.55421	0.00134614	Up
12h	aldh9a1a.1	ENSDARG00000069100	497.649784198026	7.88224	0.00703114	Up
12h	tcea3	ENSDARG00000004724	173.303696710914	10.5026	0.010359	Up
12h	cwc15 ENSDARG00000010752	ENSDARG00000010752	172.093487240814	10.2539	0.0165058	Up
12h	bcar1	ENSDARG00000056525	162.451679577042	11.2928	0.00520444	Up
12h	sdf2l1	ENSDARG00000035631	274.875950192946	9.14583	0.010693	Up
12h	bltp3b	ENSDARG00000004055	225.947571878562	7.36751	0.0248335	Up
12h	tgoln2	ENSDARG00000102599	381.305533004272	6.988	0.0304885	Up
12h	ENSDARG00000068100	ENSDARG00000068100	325.454291400907	6.66915	0.0300782	Up
12h	bcl2l12	ENSDARG00000090625	203.286241133321	9.49998	0.0492593	Up
12h	ubl7b	ENSDARG00000040286	334.387130923011	-6.69271	0.0487393	Down
12h	sirt5	ENSDARG00000039684	278.565987344913	10.856	0.000547151	Up
12h	wdr47b	ENSDARG00000099757	313.740497953746	9.72976	0.00127702	Up
12h	ADARB2	ENSDARG00000071823	263.316200558855	9.28325	0.0133292	Up
12h	gdpd5a	ENSDARG00000077284	271.974750975921	6.66869	0.0382056	Up
12h	dcaf6	ENSDARG00000078311	299.15575155309	8.33795	0.00326924	Up
12h	ccdc85a	ENSDARG00000039497	379.873837165108	9.8078	0.00327042	Up
12h	cutc	ENSDARG00000077306	274.410562730684	-10.0466	0.0184963	Down
12h	ccnt1	ENSDARG00000017525	253.833424644527	12.0088	0.00387066	Up
12h	mrpl58	ENSDARG00000078835	278.139820017402	10.1135	0.016984	Up
12h	ganabb	ENSDARG00000076811	259.128274169881	10.5946	0.0017095	Up
12h	med17	ENSDARG00000006345	132.367802688502	-10.6207	0.0124513	Down
12h	ier2b	ENSDARG00000086881	245.749444204249	10.8481	0.0124513	Up
12h	sik2a	ENSDARG00000079618	262.802000272786	10.7558	0.000742495	Up
12h	fam98b	ENSDARG00000060068	227.256288590359	-9.3784	0.0172351	Down
12h	ENSDARG00000098881	ENSDARG00000098881	317.731050927832	7.35969	0.0421471	Up
12h	sh3tc2	ENSDARG00000089917	204.150328270872	11.52	0.00368111	Up
12h	cgnb	ENSDARG00000058690	245.534062493124	9.3538	0.032044	Up
12h	mknk1	ENSDARG00000018411	289.210649108156	10.4108	0.00089825	Up
12h	si:ch73-234b20.5	ENSDARG00000086996	257.870249563304	11.8869	0.000444016	Up
12h	wdr11	ENSDARG00000075245	183.132633520373	8.16169	0.0478046	Up
12h	fnip1	ENSDARG00000102171	275.213439665946	8.07695	0.00408195	Up
12h	prkd1	ENSDARG00000075949	185.180808142851	7.38078	0.0426413	Up
12h	gabbr1b	ENSDARG00000016667	196.204071212744	8.93321	0.010083	Up
12h	b4galnt4a	ENSDARG00000046150	154.638654686246	8.18053	0.0375419	Up
12h	si:dkeyp-2e4.2	ENSDARG00000079263	213.780738107462	8.69005	0.00396809	Up
12h	rab4a	ENSDARG00000019144	257.743005093413	10.6973	0.000625766	Up
12h	prox1a	ENSDARG00000055158	201.074576086483	7.56631	0.0184963	Up
12h	SNX1	ENSDARG00000103529	255.903581862478	10.6911	0.0115497	Up
12h	ENSDARG00000092856	ENSDARG00000092856	174.260382957184	10.4602	0.00343441	Up
12h	pwwp2a	ENSDARG00000075526	118.197958260253	9.60333	0.0248335	Up
12h	nadka	ENSDARG00000098313	234.626330849777	10.3653	0.00143435	Up
12h	sap130a	ENSDARG00000056924	158.703118251648	-7.36738	0.0493811	Down
12h	ENSDARG00000112772	ENSDARG00000112772	239.65103447993	10.83	0.00078277	Up
12h	FRMD5	ENSDARG00000075942	216.483682863959	9.1972	0.00592508	Up
12h	ENSDARG00000006577	ENSDARG00000006577	186.229923654482	11.4323	0.00196236	Up
12h	ENSDARG00000099269	ENSDARG00000099269	152.29201834233	11.2488	0.00721911	Up
12h	flot1a	ENSDARG00000001710	217.647419864892	6.77305	0.0400217	Up
12h	timm50	ENSDARG00000031098	217.2373049179	9.29988	0.0183222	Up
12h	insb	ENSDARG00000034610	198.781058066887	11.474	0.00143435	Up
12h	itpk1b	ENSDARG00000070583	181.271838934088	7.49492	0.0265416	Up
12h	ccdc22	ENSDARG00000052379	112.735955905316	9.83208	0.0366263	Up
12h	selenoj	ENSDARG00000087277	167.757106325466	10.3452	0.00366413	Up
12h	atpaf2	ENSDARG00000056270	184.7866118884	10.6452	0.00179227	Up
12h	cited4b	ENSDARG00000101009	150.603141778018	11.4705	0.0147364	Up
12h	pqbp1	ENSDARG00000029724	182.753481161677	9.54125	0.00699023	Up
12h	trmt9b	ENSDARG00000102636	160.763545417107	8.23217	0.0140612	Up
12h	ppm1ba	ENSDARG00000001888	143.701225704614	8.32726	0.0222794	Up
12h	ccnt2a	ENSDARG00000036685	170.269946716394	9.20376	0.0223262	Up
12h	ENSDARG00000035765	ENSDARG00000035765	111.891153811544	11.4899	0.0223262	Up
12h	crb2a	ENSDARG00000060106	149.775943036937	7.81298	0.0258805	Up
12h	RNF5	ENSDARG00000075606	147.69510909794	11.098	0.00505723	Up
12h	ENSDARG00000097341	ENSDARG00000097341	246.788336896061	9.92394	0.00551697	Up
12h	ENSDARG00000111753	ENSDARG00000111753	150.018722102321	9.95147	0.00668681	Up
12h	AMPD2	ENSDARG00000104491	147.741484789565	10.2021	0.0194695	Up
12h	plpbp	ENSDARG00000060288	157.654100523268	9.38562	0.0323168	Up
12h	cers6	ENSDARG00000053583	152.225289580703	7.35003	0.0476871	Up
12h	slc5a12	ENSDARG00000005004	115.229114031568	10.6586	0.0443037	Up
12h	arhgap36	ENSDARG00000059672	126.572246899435	6.79056	0.0498381	Up
12h	si:ch211-51h9.7	ENSDARG00000074720	98.2522157514119	10.2909	0.0299521	Up
12h	nup42	ENSDARG00000029043	95.9056866596443	9.71288	0.0270935	Up
12h	ENSDARG00000114281	ENSDARG00000114281	89.7539122448307	9.37081	0.0429226	Up
12h	si:dkey-51e6.1	ENSDARG00000042133	95.1350905648027	10.4541	0.0285627	Up
24h	rho	ENSDARG00000002193	1093319.968984	1.45645	0.0438564	Up
24h	stmn1b	ENSDARG00000033655	322147.900613103	-1.01664	0.0191263	Down
24h	mdka	ENSDARG00000036036	276193.959658189	-1.25937	0.000414283	Down
24h	mbpa	ENSDARG00000036186	99145.9127367514	-2.79846	0.00383609	Down
24h	plp1b	ENSDARG00000011929	34752.0762438362	-2.72105	0.0345266	Down
24h	zgc:162144	ENSDARG00000037603	66033.2004631674	1.55357	0.0246212	Up
24h	atp1b1a	ENSDARG00000013144	38790.4742130757	-1.39303	0.0302855	Down
24h	rom1a	ENSDARG00000019752	34833.0124092674	1.66472	0.00010778	Up
24h	si:ch211-251b21.1	ENSDARG00000007275	20040.7909663409	-7.17134	0.0254365	Down
24h	net1	ENSDARG00000032765	44733.3251027556	-1.15361	0.0180347	Down
24h	ompa	ENSDARG00000105218	21815.6150206839	-2.00764	0.0361021	Down
24h	opn1mw1	ENSDARG00000097008	13116.4211013081	7.76773	1.90739e-05	Up
24h	ngb	ENSDARG00000053475	10932.0327106138	5.38847	0.0294988	Up
24h	septin15	ENSDARG00000102889	24479.7931432236	-1.34376	0.00287536	Down
24h	faim2b	ENSDARG00000105362	15200.021906403	1.64255	0.027147	Up
24h	ENSDARG00000116725	ENSDARG00000116725	17536.8362573515	-1.70402	0.00699711	Down
24h	tuft1a	ENSDARG00000061242	8400.26680745435	-4.59938	0.000264083	Down
24h	dusp1	ENSDARG00000100515	14479.3762370701	1.80369	8.24206e-05	Up
24h	zwi	ENSDARG00000101826	7966.26696985571	-2.95306	0.0291541	Down
24h	atp1b2a	ENSDARG00000099203	18275.2573982177	1.80477	0.00709642	Up
24h	cabp2a	ENSDARG00000052016	16153.9827847983	1.54369	0.0193676	Up
24h	si:dkey-90l23.1	ENSDARG00000092057	14835.2543819689	-1.70995	0.0086286	Down
24h	slc6a1b	ENSDARG00000039647	14437.04161101	1.88536	0.0402129	Up
24h	gnao1b	ENSDARG00000036058	12639.136807294	1.85643	0.0270781	Up
24h	unc119b	ENSDARG00000044362	13024.4723424781	1.37381	0.00606912	Up
24h	cd9b	ENSDARG00000016691	6810.71360216064	-3.58815	0.000156392	Down
24h	lrit1a	ENSDARG00000019179	7615.17568438274	2.63092	0.00022757	Up
24h	slc12a2	ENSDARG00000104573	6856.69191534772	-2.61584	0.000796714	Down
24h	cdab	ENSDARG00000038199	4646.74182720931	-4.07675	7.8696e-05	Down
24h	scg2b	ENSDARG00000038574	6692.48223906075	3.8384	0.0026013	Up
24h	asf1ba	ENSDARG00000101037	6805.65977615363	-2.21768	0.000381273	Down
24h	rgs16	ENSDARG00000040177	5274.6174619007	3.21412	3.17613e-08	Up
24h	camkk1b	ENSDARG00000015134	7345.10825162695	1.99277	0.00208377	Up
24h	rac1a	ENSDARG00000074849	7454.81701581859	-2.0094	0.0367063	Down
24h	rs1a	ENSDARG00000027236	6906.18013343702	1.86861	0.00575741	Up
24h	sybu	ENSDARG00000060112	6068.62686333047	2.14887	0.0174489	Up
24h	gnai1	ENSDARG00000021647	7219.9659744415	-1.40937	0.0320909	Down
24h	b3galt2	ENSDARG00000102061	5823.84552152922	2.52583	0.000684307	Up
24h	plekha1a	ENSDARG00000030064	6009.88528744034	-2.26935	0.00481641	Down
24h	vamp5	ENSDARG00000068262	4653.54022311541	-2.51972	0.025301	Down
24h	si:ch73-335m24.2	ENSDARG00000074285	3932.88829042426	-3.16113	0.0435637	Down
24h	crhb	ENSDARG00000027657	2735.76339203568	6.76606	0.0276833	Up
24h	eml2	ENSDARG00000008808	3754.58176918972	-2.54827	0.0172978	Down
24h	fkbp5	ENSDARG00000028396	3600.25155454522	5.58114	0.0361055	Up
24h	gramd2aa	ENSDARG00000103736	6146.32725159067	1.66315	0.0392334	Up
24h	hmgn1b	ENSDARG00000103919	4563.45928263191	2.15367	0.0090302	Up
24h	gatd3l	ENSDARG00000094516	3793.70437890007	1.75101	0.0453674	Up
24h	prkcaa	ENSDARG00000115657	2731.56202773606	6.00099	0.000107308	Up
24h	ppp1r14c	ENSDARG00000077341	2277.82718084073	8.9954	1.30049e-09	Up
24h	galnt11	ENSDARG00000063636	3680.95043590739	-2.48751	0.0142463	Down
24h	otx5	ENSDARG00000043483	4047.67740908296	1.9127	0.0403039	Up
24h	dpysl5a	ENSDARG00000011141	3067.02056754861	-2.42304	0.0359642	Down
24h	enc2	ENSDARG00000102418	2594.28633456659	-2.62333	0.00342986	Down
24h	pef1	ENSDARG00000023989	3611.41061347597	-1.95191	0.0354046	Down
24h	aplp1	ENSDARG00000098368	5225.49154258296	1.38841	0.0436111	Up
24h	apof	ENSDARG00000090980	1804.86641529632	6.45729	0.0443335	Up
24h	dcun1d1	ENSDARG00000099642	3897.08260205703	-1.59687	0.0398568	Down
24h	camk1ga	ENSDARG00000044526	4159.66801558341	1.65314	0.0418238	Up
24h	vps35	ENSDARG00000008224	3499.05137334875	4.90106	0.00757024	Up
24h	chuk	ENSDARG00000011662	2981.45134581381	3.28816	0.010823	Up
24h	rtf1	ENSDARG00000008947	3727.56979313564	-1.57872	0.0248397	Down
24h	vsnl1b	ENSDARG00000044053	3335.83682672958	5.65071	0.00509531	Up
24h	itpkcb	ENSDARG00000067741	3143.97543035465	-1.74906	0.0412126	Down
24h	islr2	ENSDARG00000051875	2575.78470050122	-4.99938	0.0332244	Down
24h	gabrb3	ENSDARG00000023771	3109.72948279474	6.88681	0.00494069	Up
24h	rnd1a	ENSDARG00000030547	2764.40284869129	2.22331	0.0392904	Up
24h	slc24a1	ENSDARG00000041431	2248.53102917334	7.65348	0.000756667	Up
24h	KPNA1	ENSDARG00000016360	3602.21985369562	4.14113	0.026578	Up
24h	impdh2	ENSDARG00000006900	2005.43879702095	-7.08724	0.00170396	Down
24h	mknk2a	ENSDARG00000011373	2205.43580293564	2.61494	0.04517	Up
24h	dpysl3	ENSDARG00000002587	2375.31240916372	-2.16584	0.0144124	Down
24h	sec22bb	ENSDARG00000100435	2598.07270113156	3.9206	0.0100501	Up
24h	rnd3a	ENSDARG00000076799	2239.09939826104	5.83049	0.0239746	Up
24h	ankrd33ab	ENSDARG00000002508	1674.64465626425	3.10222	0.0126364	Up
24h	nhlh2	ENSDARG00000025495	2180.05750925524	5.37255	0.00806888	Up
24h	cul1a	ENSDARG00000019239	2906.46533690253	4.38985	0.03265	Up
24h	ubap1	ENSDARG00000058746	2783.61835275551	-2.49904	0.03265	Down
24h	acox1	ENSDARG00000014727	1389.41325070448	-5.19268	0.0477033	Down
24h	smim24	ENSDARG00000095633	1557.44092506964	4.82083	0.0405559	Up
24h	ak4	ENSDARG00000006546	2373.42752209353	5.25008	0.0228808	Up
24h	camk2n2	ENSDARG00000111102	1598.60016872069	7.82945	0.000377591	Up
24h	gc2	ENSDARG00000018329	1694.29605751936	7.81075	0.00259734	Up
24h	atp6v1ab	ENSDARG00000076318	2270.80150581098	5.80722	0.00788763	Up
24h	C1H3orf70 ENSDARG00000061664	ENSDARG00000061664	1806.89905442993	7.99235	0.0314263	Up
24h	zgc:162200	ENSDARG00000079934	2122.76295018156	-2.17637	0.0291541	Down
24h	synpra	ENSDARG00000037587	1401.1994756145	6.88787	0.0418238	Up
24h	trpm1b	ENSDARG00000103476	1116.64715956837	11.8163	2.27856e-08	Up
24h	usp44	ENSDARG00000089861	1582.72325225376	6.17893	0.00796074	Up
24h	dnajc18	ENSDARG00000056005	2848.66668364648	-1.82275	0.0431303	Down
24h	nufip2	ENSDARG00000069066	1513.43292439094	2.58322	0.03265	Up
24h	nptna	ENSDARG00000103002	1615.70991341964	6.86597	0.00757024	Up
24h	frmd8	ENSDARG00000073696	2023.36778742692	3.68913	0.0322621	Up
24h	tmem222a	ENSDARG00000069589	1177.43401198922	11.7413	6.11357e-12	Up
24h	ENSDARG00000116871	ENSDARG00000116871	1682.3246708728	2.90632	0.0102173	Up
24h	ext1a	ENSDARG00000103155	1408.2889351391	6.78742	0.0302594	Up
24h	nrros	ENSDARG00000071491	922.710195747123	9.41201	0.0131305	Up
24h	ptpdc1b	ENSDARG00000058873	1307.75821050526	6.71639	0.00147605	Up
24h	lactbl1a	ENSDARG00000089063	1209.2288303809	4.8338	0.0398568	Up
24h	si:dkey-23o4.6	ENSDARG00000034577	1491.17247105875	5.72392	0.0380817	Up
24h	h1m	ENSDARG00000102892	960.748531454232	-6.22827	0.00459356	Down
24h	ccdc167	ENSDARG00000045850	1871.40390841643	-2.3327	0.00646833	Down
24h	fgf11b	ENSDARG00000043907	1346.49876530352	7.47439	0.0160693	Up
24h	pdia6	ENSDARG00000009001	2041.5850972874	4.4762	0.0325739	Up
24h	aldh9a1a.1	ENSDARG00000069100	1592.51998613257	-2.50648	0.0332258	Down
24h	pbx2	ENSDARG00000019717	2329.10218293497	3.98228	0.0460692	Up
24h	gpalpp1	ENSDARG00000058287	1288.21818317679	7.95662	0.0131305	Up
24h	stk17a	ENSDARG00000074715	674.973294167351	7.06503	0.0198789	Up
24h	slc6a16b	ENSDARG00000102377	1830.62273368931	6.82111	0.00757024	Up
24h	eif3s6ip	ENSDARG00000101082	2237.77285651446	6.04672	0.0279369	Up
24h	cspg5b	ENSDARG00000099793	1491.78409480432	5.65845	0.0124637	Up
24h	cisd1	ENSDARG00000079516	1193.49914221146	-4.89152	0.000296623	Down
24h	slc25a38b	ENSDARG00000074533	1901.64900682834	5.00173	0.0354046	Up
24h	furinb	ENSDARG00000070971	1494.95394739781	-2.19909	0.0248397	Down
24h	bmal1a	ENSDARG00000006791	1157.42651497703	-3.97315	0.00544333	Down
24h	crbn	ENSDARG00000054250	1700.92692009146	6.12951	0.0332244	Up
24h	irf2bpl	ENSDARG00000004297	1411.3924465843	5.8929	0.0409286	Up
24h	cnn3a	ENSDARG00000099510	1539.19746082217	5.96376	0.0384536	Up
24h	cobl	ENSDARG00000091006	754.100513133115	8.81794	5.81764e-07	Up
24h	pfkfb4b	ENSDARG00000029075	1099.252568578	9.6786	5.22551e-18	Up
24h	cxcl14	ENSDARG00000056627	1831.01724558924	5.83774	0.0320909	Up
24h	gbx2	ENSDARG00000002933	1188.72372960951	6.41196	0.0276343	Up
24h	clint1b	ENSDARG00000089914	1582.3074325559	5.98394	0.0395034	Up
24h	atp6v0a1b	ENSDARG00000015174	1460.7161927496	4.85465	0.0429321	Up
24h	cxxc5b	ENSDARG00000075735	1315.64453115869	-2.53693	0.0390144	Down
24h	EPS15L1	ENSDARG00000042670	1046.26540989112	4.32805	0.00806888	Up
24h	syngr3a	ENSDARG00000014871	891.480445464556	7.46522	0.00440527	Up
24h	si:ch211-198m17.1	ENSDARG00000091834	1149.92809787881	3.34665	0.0166265	Up
24h	pcdh18b	ENSDARG00000052494	802.831318379273	-7.49179	0.0057722	Down
24h	larp4b	ENSDARG00000062146	1007.47561538165	6.14562	0.00144606	Up
24h	rasa4	ENSDARG00000029372	855.169904483732	8.03633	0.00236313	Up
24h	bokb	ENSDARG00000008807	994.825045640737	5.25674	0.0487918	Up
24h	ndst1b	ENSDARG00000103606	1849.96842790158	4.40917	0.0353335	Up
24h	pik3c2a	ENSDARG00000060841	1180.48813755555	-7.19484	0.00236313	Down
24h	rx2	ENSDARG00000040321	881.971104565757	7.50629	0.000350051	Up
24h	ano5b	ENSDARG00000036147	688.032046680448	6.67344	0.0165182	Up
24h	sv2bb	ENSDARG00000060711	714.210221045119	8.61536	0.046202	Up
24h	syt13	ENSDARG00000012306	645.931419272603	8.22391	3.74134e-05	Up
24h	stim1a	ENSDARG00000060723	1045.54929415958	5.87371	0.0408932	Up
24h	mapkapk3	ENSDARG00000111612	1359.81371321498	6.12931	0.0344963	Up
24h	ccsapb	ENSDARG00000040085	1523.73042226689	5.50898	0.0134202	Up
24h	pitx2	ENSDARG00000036194	652.152400002673	-10.2543	1.0823e-05	Down
24h	tmf1	ENSDARG00000057997	1420.00630679211	4.4981	0.0375006	Up
24h	uspl1	ENSDARG00000034825	888.020951326312	8.09202	0.00342986	Up
24h	dennd11	ENSDARG00000062381	1325.54161472779	-3.21408	0.0369493	Down
24h	mgll	ENSDARG00000036820	1126.37917736877	-5.89946	0.0459032	Down
24h	GUCA1A	ENSDARG00000100747	713.047261061057	7.93302	0.04489	Up
24h	luzp2	ENSDARG00000068247	1024.7373476688	4.35928	0.0322966	Up
24h	fam241a	ENSDARG00000057006	758.279069599087	-7.04409	0.0387959	Down
24h	iglon5	ENSDARG00000022176	719.802110073666	9.27995	0.00342493	Up
24h	pals1b ENSDARG00000092181	ENSDARG00000092181	1089.94555165702	-6.70925	0.0143533	Down
24h	ENSDARG00000087623	ENSDARG00000087623	1060.60605698144	6.30462	0.0264809	Up
24h	fam219ab	ENSDARG00000013813	785.325922338352	7.96115	0.036248	Up
24h	pank1a	ENSDARG00000008192	562.356895883889	10.1597	2.75932e-07	Up
24h	tuba8l3	ENSDARG00000070155	856.644575317344	-5.34187	0.000322859	Down
24h	adnp2a	ENSDARG00000060937	608.889911274572	8.60515	0.0435637	Up
24h	gjc2	ENSDARG00000073896	1293.5886266315	5.87828	0.045606	Up
24h	nxph1	ENSDARG00000033447	687.716057657536	13.2124	4.56351e-09	Up
24h	tmed3	ENSDARG00000028816	761.212971726345	-6.54004	0.0302461	Down
24h	ENSDARG00000062790	ENSDARG00000062790	745.937086292088	6.41997	0.0408932	Up
24h	slc7a6	ENSDARG00000054423	800.828440018613	-13.2507	7.71478e-10	Down
24h	smarcc1a	ENSDARG00000017397	1103.83821146737	-2.86659	0.0456044	Down
24h	agfg1b	ENSDARG00000019526	927.819818021509	7.17055	0.036248	Up
24h	alkal2b	ENSDARG00000042815	1467.89445175471	6.36622	0.0190071	Up
24h	pfkpb	ENSDARG00000012801	1035.16172657847	3.07139	0.0446662	Up
24h	prkd1	ENSDARG00000075949	1031.52786198865	-2.4923	0.0338257	Down
24h	stmn4l	ENSDARG00000043932	1264.83460638503	6.2039	0.0277383	Up
24h	thap12a	ENSDARG00000042489	680.300138354428	5.95999	0.0252117	Up
24h	septin12	ENSDARG00000019191	1271.88744808494	6.01647	0.0382117	Up
24h	KIF19	ENSDARG00000053026	887.188066813438	3.36142	0.00267013	Up
24h	ei24	ENSDARG00000053840	657.84653495184	12.7316	4.65499e-08	Up
24h	ENSDARG00000098263	ENSDARG00000098263	600.064332636042	11.0864	2.34767e-06	Up
24h	zgc:194209	ENSDARG00000039356	513.394783580991	9.9876	8.24206e-05	Up
24h	ENSDARG00000026329	ENSDARG00000026329	741.90862270743	6.5583	0.0124224	Up
24h	TAFA1	ENSDARG00000062357	912.662425051338	5.75774	0.0362946	Up
24h	hmox1a	ENSDARG00000027529	492.263907297224	-7.00216	0.0432406	Down
24h	bcr	ENSDARG00000079286	713.823472536909	7.92809	5.94455e-05	Up
24h	zzef1	ENSDARG00000094380	396.259908744641	5.68457	0.0125495	Up
24h	epdl1	ENSDARG00000076386	621.00108404547	-6.99235	0.0160693	Down
24h	asphd1	ENSDARG00000075813	1258.36671167712	6.03332	0.028946	Up
24h	cpne2	ENSDARG00000007753	472.613775945972	9.25644	7.64027e-05	Up
24h	ENSDARG00000078317	ENSDARG00000078317	341.102024634434	-5.61583	0.03265	Down
24h	acvr1l	ENSDARG00000014986	713.589486512307	5.55644	0.00130428	Up
24h	mettl6	ENSDARG00000070085	926.639942846067	4.08376	0.0365039	Up
24h	rhot1b	ENSDARG00000103313	793.538249611303	5.26226	0.0298399	Up
24h	stk3	ENSDARG00000011312	761.530587283895	5.54649	0.0454069	Up
24h	naa15a	ENSDARG00000003213	794.311803252003	6.89626	0.0191263	Up
24h	gria2b	ENSDARG00000052765	442.04149268926	6.9867	0.00788763	Up
24h	tusc2b	ENSDARG00000025340	1034.15436780604	6.15555	0.0311389	Up
24h	erf	ENSDARG00000063417	394.844490784665	-11.4893	0.000340729	Down
24h	klhl17	ENSDARG00000037324	828.586934631635	5.31759	0.0477033	Up
24h	flot1b	ENSDARG00000037998	723.80738591321	-6.51812	0.049442	Down
24h	plekhg5b	ENSDARG00000101752	471.579449180545	9.2995	1.62752e-08	Up
24h	rbm14a	ENSDARG00000012723	1285.36846988815	6.04452	0.0254365	Up
24h	kbtbd8	ENSDARG00000070698	605.733327851867	4.15033	0.0372883	Up
24h	elp5	ENSDARG00000067918	667.126754774096	10.9876	5.89485e-07	Up
24h	ift88	ENSDARG00000027234	565.750162729191	12.9014	2.22839e-07	Up
24h	sema3aa	ENSDARG00000019235	1031.14480652576	-6.13712	0.0408932	Down
24h	mvda	ENSDARG00000099336	741.37056149614	-6.39203	0.0483745	Down
24h	mta3	ENSDARG00000054903	715.295927643611	-6.57459	0.0274831	Down
24h	nr2f1b	ENSDARG00000017168	567.804863675202	10.6258	3.66622e-05	Up
24h	dmtn	ENSDARG00000013110	757.387828363076	5.66329	0.0131305	Up
24h	mtss1lb	ENSDARG00000087260	585.709457807009	-4.50758	0.00784814	Down
24h	erfl3	ENSDARG00000062801	534.302565136871	6.57839	0.00118235	Up
24h	babam1	ENSDARG00000077526	479.186486113831	6.57039	0.0114594	Up
24h	ncbp3	ENSDARG00000044597	838.61598883633	-6.70982	0.0182995	Down
24h	slc2a1a	ENSDARG00000001437	1026.19266012166	4.49608	0.0422044	Up
24h	ENSDARG00000097374	ENSDARG00000097374	678.773628012934	6.62155	0.0102173	Up
24h	mtmr7a	ENSDARG00000037101	605.286926867249	8.20879	9.88059e-06	Up
24h	mtmr1b	ENSDARG00000022378	1178.56080648534	-6.03012	0.0384536	Down
24h	tysnd1	ENSDARG00000074895	496.388534568332	-7.43471	0.0465526	Down
24h	bscl2	ENSDARG00000037008	1136.36916118368	5.94635	0.0392227	Up
24h	prima1	ENSDARG00000077377	715.666571890991	4.74354	0.02219	Up
24h	kansl3	ENSDARG00000029556	812.871799969251	7.19964	0.0446662	Up
24h	tbc1d30	ENSDARG00000075281	576.339908351785	11.0759	1.03884e-06	Up
24h	enoph1	ENSDARG00000026198	1110.21515217064	4.6596	0.0465395	Up
24h	ube3a	ENSDARG00000055737	576.42637373945	4.93168	0.0127917	Up
24h	aco1	ENSDARG00000026376	669.867349099929	-3.96679	0.0311326	Down
24h	ttf2	ENSDARG00000104105	933.334490821055	-6.50234	0.0194095	Down
24h	cluap1	ENSDARG00000079110	628.886121427977	7.22938	0.0468527	Up
24h	arrb2a	ENSDARG00000039215	1016.16661734273	5.83652	0.0465699	Up
24h	rbpms2a	ENSDARG00000045930	859.494411704047	4.79074	0.049741	Up
24h	nemp1	ENSDARG00000073899	776.952513371754	-6.44634	0.0279369	Down
24h	mboat7	ENSDARG00000033436	419.265804996853	10.5651	0.00010778	Up
24h	reps1	ENSDARG00000002877	782.160138529154	3.43038	0.0287929	Up
24h	plpp7a	ENSDARG00000103712	566.918932090132	7.57226	0.0375006	Up
24h	tiam1a	ENSDARG00000078430	683.484812022672	5.37467	0.0354046	Up
24h	lipg	ENSDARG00000031044	428.101549959403	8.8599	0.000119424	Up
24h	znf503	ENSDARG00000018492	555.267465014421	7.74404	0.0160693	Up
24h	dffa	ENSDARG00000055770	522.123707321494	10.8998	3.65873e-06	Up
24h	atg9a	ENSDARG00000044551	464.705222169834	8.23396	0.00575741	Up
24h	chic1	ENSDARG00000053166	1039.28155788615	6.18221	0.03265	Up
24h	capn10	ENSDARG00000076634	517.060384373124	-12.5728	1.03884e-06	Down
24h	zgc:110269	ENSDARG00000012325	853.426033204661	-5.77769	0.020559	Down
24h	RNF220	ENSDARG00000075183	482.814010654586	8.69901	0.00098343	Up
24h	ENSDARG00000060395	ENSDARG00000060395	383.911589712783	-5.17357	0.0403472	Down
24h	sik2a	ENSDARG00000079618	782.312788366997	6.1669	0.0398568	Up
24h	nucb2b	ENSDARG00000036291	682.988338434194	6.85285	0.0279369	Up
24h	cdc42se1	ENSDARG00000023724	403.229325777335	-6.62771	0.04517	Down
24h	C5H9orf85	ENSDARG00000035570	436.90969395301	7.97434	0.0408932	Up
24h	spryd7b	ENSDARG00000069485	532.767817065997	11.7478	2.22839e-07	Up
24h	si:ch211-203k16.3	ENSDARG00000069305	488.114367727759	11.4604	9.82379e-07	Up
24h	ralgps1	ENSDARG00000068370	584.648902069885	6.41685	0.0386324	Up
24h	cntfr	ENSDARG00000028661	511.773590904863	11.0215	3.65873e-06	Up
24h	gramd4b	ENSDARG00000045506	584.460644912206	7.22761	0.0350179	Up
24h	tyw3	ENSDARG00000038222	628.092600426273	-6.2093	0.00562576	Down
24h	pcdh10a	ENSDARG00000099729	514.851288539411	12.6671	4.29425e-07	Up
24h	ano10a	ENSDARG00000057736	449.669061290668	8.19097	0.0338519	Up
24h	tgfb3	ENSDARG00000019367	346.335999122487	8.81614	0.000296623	Up
24h	slc22a23	ENSDARG00000078856	790.625765607665	6.56501	0.0169587	Up
24h	bgna	ENSDARG00000017884	333.474324237622	10.2757	0.00118235	Up
24h	fitm2	ENSDARG00000034568	460.007433715304	10.1136	7.22967e-05	Up
24h	znf143a	ENSDARG00000012887	648.875817287228	5.0315	0.0460692	Up
24h	sdr16c5b	ENSDARG00000017794	708.421276893031	-6.65478	0.01596	Down
24h	zgc:110699	ENSDARG00000017474	433.016498195495	12.0973	9.88059e-06	Up
24h	FNDC3A	ENSDARG00000105503	553.196394280559	3.32049	0.0172014	Up
24h	cyb5r3	ENSDARG00000005891	363.629074755396	8.13923	0.00509098	Up
24h	kif3b	ENSDARG00000101120	287.332592735317	7.06657	0.00409139	Up
24h	inhbb	ENSDARG00000040777	331.704500260662	10.16	0.000401913	Up
24h	anxa1a	ENSDARG00000026726	343.242787123575	-9.04692	0.00292151	Down
24h	slitrk3a	ENSDARG00000078123	403.53109506627	12.1748	3.16116e-05	Up
24h	rac3b	ENSDARG00000020795	651.452976799553	6.72928	0.0160693	Up
24h	zswim5	ENSDARG00000055900	382.582959810344	9.54733	0.00379322	Up
24h	znf592	ENSDARG00000060885	393.010726412995	10.9666	1.90739e-05	Up
24h	asmt	ENSDARG00000098249	421.215254417873	8.56785	3.74134e-05	Up
24h	lrfn5b	ENSDARG00000079396	339.472070046493	8.6431	0.000231146	Up
24h	cry-dash	ENSDARG00000002396	449.679324969893	7.18774	0.0439143	Up
24h	tbce	ENSDARG00000099921	545.235811397641	6.59064	0.0354046	Up
24h	gpr85	ENSDARG00000068701	450.148621350729	8.09775	0.000296623	Up
24h	rgs4	ENSDARG00000070047	377.897997790198	9.54564	3.27069e-05	Up
24h	ptprua	ENSDARG00000092638	323.594535559608	7.12403	6.38011e-05	Up
24h	myo3a	ENSDARG00000010186	468.9669604219	5.03425	0.00229854	Up
24h	suclg2	ENSDARG00000044914	284.165229482504	7.79998	0.00806888	Up
24h	ERCC6	ENSDARG00000075612	328.259768975296	6.88344	0.0090302	Up
24h	ENSDARG00000074546	ENSDARG00000074546	358.142133747825	10.5364	0.000125686	Up
24h	C10H17orf49 ENSDARG00000099273	ENSDARG00000099273	894.978473813047	5.90449	0.0460692	Up
24h	itprip	ENSDARG00000015576	279.412523036761	11.4374	0.00152751	Up
24h	ENSDARG00000103614	ENSDARG00000103614	386.724216602353	6.9101	0.0403472	Up
24h	kcng4b	ENSDARG00000051892	391.224246311569	8.10396	0.0403472	Up
24h	zgc:63863	ENSDARG00000099753	339.629534658511	8.75411	0.000313177	Up
24h	zgc:85777	ENSDARG00000027009	255.281691481024	10.2887	0.00757024	Up
24h	scube1	ENSDARG00000063097	339.15066424078	6.41472	0.00133848	Up
24h	gabra4	ENSDARG00000013389	329.972058847869	9.52632	0.00296164	Up
24h	faxca	ENSDARG00000075956	330.382043463094	12.1295	0.000119547	Up
24h	aldh3a1	ENSDARG00000074791	304.550975338925	11.881	0.00098343	Up
24h	si:dkeyp-92c9.2	ENSDARG00000036105	378.254375448781	11.9595	4.65799e-05	Up
24h	dok6	ENSDARG00000063032	411.736852010841	8.66102	0.0069634	Up
24h	pcsk1	ENSDARG00000002600	263.092769136333	11.7123	0.0009768	Up
24h	kctd12b	ENSDARG00000037507	329.383373350658	11.6671	0.000259868	Up
24h	tbc1d15	ENSDARG00000057218	647.616265873178	6.36124	0.0320909	Up
24h	ikzf5	ENSDARG00000056491	328.808906432463	9.58467	0.0026013	Up
24h	gna13b	ENSDARG00000037924	519.099129333781	-6.7074	0.0191189	Down
24h	tmpob	ENSDARG00000022978	379.268992482559	8.46586	0.000107308	Up
24h	klhdc10	ENSDARG00000007764	290.615321025831	6.34321	0.0455491	Up
24h	iftap	ENSDARG00000089139	429.069392988216	-5.62896	0.0432347	Down
24h	glcea	ENSDARG00000005095	413.80498846295	7.82461	0.0132326	Up
24h	cluha	ENSDARG00000030913	423.723916135437	5.21957	0.022623	Up
24h	poglut2	ENSDARG00000031971	317.96364886641	9.74805	0.00171714	Up
24h	keap1a	ENSDARG00000016132	367.721220435287	10.8818	2.1003e-05	Up
24h	stk19 ENSDARG00000101693	ENSDARG00000101693	472.080404200879	-6.69384	0.024801	Down
24h	sc:d189	ENSDARG00000102858	247.570229242857	-5.90197	0.0475962	Down
24h	slc25a23b	ENSDARG00000024708	400.190469410277	10.4458	8.10558e-05	Up
24h	syt12	ENSDARG00000101776	305.965312439634	8.97764	2.1003e-05	Up
24h	slc11a2	ENSDARG00000024295	378.082965419764	8.21973	0.0398568	Up
24h	bcl11ba	ENSDARG00000062510	297.858477272155	10.0419	0.000631818	Up
24h	PLCH2	ENSDARG00000056805	420.402328739528	5.23074	0.0242625	Up
24h	mapkapk2b	ENSDARG00000018530	265.0840140805	9.45814	0.00110423	Up
24h	cdkn1cb	ENSDARG00000104903	495.052623924676	-6.4008	0.0432406	Down
24h	fgfrl1a	ENSDARG00000032617	331.818553307788	12.1345	5.94455e-05	Up
24h	timeless	ENSDARG00000078497	309.174502658216	7.23112	0.0140836	Up
24h	sbno1	ENSDARG00000099080	424.464909915122	6.11575	0.039003	Up
24h	acp6	ENSDARG00000040064	387.143070103177	10.866	1.90739e-05	Up
24h	ccdc30	ENSDARG00000056961	346.672946072993	5.58506	0.0246212	Up
24h	galnt16	ENSDARG00000053190	351.814705439299	11.9054	7.64027e-05	Up
24h	ENSDARG00000058284	ENSDARG00000058284	323.581437097111	-6.53253	0.0076299	Down
24h	pot1	ENSDARG00000079915	225.123203469366	-6.76239	0.0135466	Down
24h	itpk1b	ENSDARG00000070583	409.361011828535	6.85128	0.0147941	Up
24h	mogs	ENSDARG00000060252	373.817174724807	3.82338	0.0279369	Up
24h	tnpo1	ENSDARG00000035390	379.798138151812	6.76605	0.000566866	Up
24h	si:ch211-244c8.4	ENSDARG00000103071	336.450523908591	6.09687	0.00709798	Up
24h	erbb3b	ENSDARG00000036993	287.404414750958	-11.7646	0.000797698	Down
24h	rergla	ENSDARG00000019396	279.178129837727	10.0855	0.00130428	Up
24h	si:ch211-209l18.4	ENSDARG00000090847	378.48411555077	9.05715	0.00917704	Up
24h	smpd5	ENSDARG00000059811	302.7905905795	9.29809	0.0027141	Up
24h	pcdh20 ENSDARG00000036424	ENSDARG00000036424	369.499177078893	5.7713	0.026578	Up
24h	ccdc181	ENSDARG00000062021	304.337629351494	9.43724	0.000380275	Up
24h	acbd6	ENSDARG00000039456	358.557610298797	9.64544	1.68446e-05	Up
24h	parp12b	ENSDARG00000057974	676.127257706813	-6.15358	0.0365626	Down
24h	btbd11b	ENSDARG00000063040	281.281184661859	-11.8648	0.00115469	Down
24h	pdss2	ENSDARG00000012563	377.039144354753	7.86155	0.0338257	Up
24h	pomgnt1	ENSDARG00000052025	352.714431436167	9.52935	7.91774e-06	Up
24h	zgc:110843	ENSDARG00000073845	428.420308443865	5.56032	0.0160693	Up
24h	ddx10	ENSDARG00000061865	279.397615730026	7.56098	0.00229463	Up
24h	dipk1c	ENSDARG00000105040	328.550726976265	10.2815	0.000296623	Up
24h	rab15	ENSDARG00000026484	354.992793360049	12.1117	3.6857e-05	Up
24h	thap12b	ENSDARG00000020964	290.927312237197	7.01126	0.029293	Up
24h	men1	ENSDARG00000089456	340.848853589534	7.92421	0.00170396	Up
24h	ccdc136a	ENSDARG00000075513	283.89199800195	10.155	0.000796714	Up
24h	bcorl1	ENSDARG00000077912	321.828161905962	9.94464	0.000107308	Up
24h	fut9a	ENSDARG00000016460	336.800514343583	7.32812	0.00305367	Up
24h	isoc1	ENSDARG00000060069	344.858059987747	7.83065	0.0398568	Up
24h	sdr16c5a	ENSDARG00000016233	334.4996318463	12.0213	6.71598e-05	Up
24h	cybc1	ENSDARG00000071414	252.739804753608	9.5441	0.00106841	Up
24h	crtc1a	ENSDARG00000076068	224.893267676353	10.1439	0.00184522	Up
24h	ptpdc1a	ENSDARG00000061656	327.065018132727	9.48029	0.00374734	Up
24h	armc1	ENSDARG00000013861	252.538803177626	10.647	0.00262023	Up
24h	si:dkey-172m14.1	ENSDARG00000052693	284.023335057575	9.57441	0.0038336	Up
24h	AMIGO1	ENSDARG00000079620	270.734383359773	8.65228	0.0043356	Up
24h	actn2b	ENSDARG00000071090	266.061596635596	9.83089	0.00175068	Up
24h	mtmr14	ENSDARG00000059642	324.65787289754	9.27906	0.00638702	Up
24h	znf711	ENSDARG00000071868	317.399373076768	8.53938	0.000173919	Up
24h	otud5a	ENSDARG00000059006	276.590191375065	11.8594	0.000326694	Up
24h	dimt1l	ENSDARG00000005057	174.170832159332	9.18746	0.00297877	Up
24h	nbn	ENSDARG00000040303	260.708137613116	10.2582	0.00098343	Up
24h	ENSDARG00000098049	ENSDARG00000098049	218.711957245521	10.0881	0.00509531	Up
24h	e4f1	ENSDARG00000038243	285.89310100103	9.76844	0.00208385	Up
24h	steap2	ENSDARG00000062887	308.601151757077	8.8938	0.0142463	Up
24h	ENSDARG00000096558	ENSDARG00000096558	298.308476268263	6.53429	0.0446706	Up
24h	tulp3	ENSDARG00000063672	168.190218861094	7.50956	0.04517	Up
24h	fmnl1a	ENSDARG00000055713	181.206096897921	9.6776	0.00570779	Up
24h	btbd2a	ENSDARG00000042091	310.613967095495	11.8186	0.000134052	Up
24h	atp6v0a2b	ENSDARG00000035565	224.560621294953	8.16869	0.00757024	Up
24h	prmt6	ENSDARG00000069706	185.760192940309	10.3062	0.0165182	Up
24h	si:dkey-71h2.2	ENSDARG00000043394	312.569677038733	9.09441	0.000183523	Up
24h	ENSDARG00000074645	ENSDARG00000074645	182.379600195464	6.62113	0.0423573	Up
24h	nr2f2	ENSDARG00000040926	260.920372709571	8.59592	0.000684307	Up
24h	zgc:91968	ENSDARG00000011076	261.235516509547	7.754	0.00318219	Up
24h	prkacaa	ENSDARG00000100349	375.299718528149	5.56267	0.0454409	Up
24h	glud1a	ENSDARG00000008816	243.700618936585	7.05638	0.0276343	Up
24h	tescb	ENSDARG00000030839	281.33884629723	10.3058	0.000178676	Up
24h	ablim1b	ENSDARG00000045064	278.045225842479	6.94358	0.00365749	Up
24h	fancg	ENSDARG00000024967	270.704228165295	10.0351	0.000756667	Up
24h	fgf12a	ENSDARG00000027957	242.105950343405	8.88144	0.0235897	Up
24h	syne2a	ENSDARG00000030107	424.264354677583	4.64578	0.0476881	Up
24h	ENSDARG00000097842	ENSDARG00000097842	255.471590569157	11.2434	0.00119989	Up
24h	si:ch211-157b11.12	ENSDARG00000086336	240.908996819271	7.0219	0.00753871	Up
24h	atp13a1	ENSDARG00000029931	240.845958339287	6.79483	0.00314649	Up
24h	si:dkeyp-72h1.1	ENSDARG00000095347	233.901603966169	11.62	0.00152751	Up
24h	elovl8a	ENSDARG00000068551	242.017079710361	11.5195	0.00143146	Up
24h	grip2a	ENSDARG00000087187	155.114836558513	6.6445	0.0345951	Up
24h	syt6a	ENSDARG00000076730	243.934881111586	11.4576	0.00152751	Up
24h	nprl3	ENSDARG00000010918	239.63117423707	9.04641	0.0103737	Up
24h	polr3f	ENSDARG00000012572	264.834576610006	11.7694	0.000414283	Up
24h	zbtb26	ENSDARG00000028949	248.020413895427	11.7012	0.00070738	Up
24h	sccpdha.2	ENSDARG00000075053	219.090450608914	-7.17988	0.037416	Down
24h	ucp2	ENSDARG00000043154	272.067701779525	8.0283	0.0345951	Up
24h	ENSDARG00000108535	ENSDARG00000108535	257.902597255738	8.55498	0.00216143	Up
24h	mrpl10	ENSDARG00000045091	243.30552289267	11.6516	0.00124174	Up
24h	lmbr1l	ENSDARG00000004745	208.051347926079	8.07476	0.00757024	Up
24h	oat	ENSDARG00000078425	222.578402197486	10.7488	0.000414413	Up
24h	pla2g12a	ENSDARG00000070454	265.525485162889	10.9767	0.000118811	Up
24h	gjd1a	ENSDARG00000111977	194.744244488518	9.33287	0.000322859	Up
24h	kirrel1a	ENSDARG00000001634	227.084318043117	6.39339	0.0101093	Up
24h	spata18	ENSDARG00000052343	237.660324903828	8.19551	0.000934104	Up
24h	grid2ipb	ENSDARG00000095603	253.225807594397	7.27759	0.00678623	Up
24h	nfil3-3	ENSDARG00000116941	175.288578354925	10.8613	0.0173784	Up
24h	rxfp2a	ENSDARG00000032820	207.830189377577	10.1101	0.00440527	Up
24h	adar	ENSDARG00000012389	164.605356784651	7.7524	0.0345951	Up
24h	si:dkeyp-117b8.4	ENSDARG00000094214	269.250514581824	7.38554	0.0375006	Up
24h	pigl	ENSDARG00000067752	257.640785522691	11.6989	0.000566866	Up
24h	noxo1b	ENSDARG00000056374	231.831015964859	9.64209	0.00152751	Up
24h	lmnb1	ENSDARG00000044299	258.516336871703	8.10314	0.00128969	Up
24h	ENSDARG00000095007	ENSDARG00000095007	299.469388775291	7.379	0.0283602	Up
24h	acbd5b	ENSDARG00000058410	223.296677694003	10.1068	0.00130428	Up
24h	dnajc27	ENSDARG00000070916	190.14889040646	7.85014	0.00916812	Up
24h	si:dkey-21c1.4	ENSDARG00000087461	199.154949259565	9.27606	0.025621	Up
24h	plcd3b	ENSDARG00000079572	267.416851313778	8.86669	0.0194095	Up
24h	stk10	ENSDARG00000101894	207.34586984242	10.075	0.00197645	Up
24h	ttll7	ENSDARG00000062973	245.412002629095	7.17084	0.000116443	Up
24h	rad1	ENSDARG00000040559	244.90771645498	7.43794	0.000104202	Up
24h	trappc8	ENSDARG00000038866	225.4066520431	8.23153	0.00551218	Up
24h	tmem41aa	ENSDARG00000070028	211.011334155715	10.8568	0.00467061	Up
24h	atf7a	ENSDARG00000011298	195.576184745386	6.31106	0.0230073	Up
24h	paqr4b	ENSDARG00000074160	185.800324312662	11.0517	0.00946157	Up
24h	otx2b	ENSDARG00000011235	255.228600407459	11.5684	0.00075362	Up
24h	sntb2	ENSDARG00000051763	186.994131753391	9.91695	0.00455467	Up
24h	nfil3	ENSDARG00000042977	235.797512659667	11.2069	0.0016406	Up
24h	kif25	ENSDARG00000017532	232.464988130057	9.98512	0.00207885	Up
24h	GTPBP6	ENSDARG00000061091	243.149174908659	8.65692	0.0152818	Up
24h	sdad1	ENSDARG00000105117	222.093978464677	10.0857	0.00218838	Up
24h	dop1a	ENSDARG00000019962	200.778385790735	6.48751	0.0315513	Up
24h	mettl14	ENSDARG00000070278	249.903212357742	11.5265	0.000797698	Up
24h	alg8	ENSDARG00000044627	218.197855242421	11.2848	0.00252095	Up
24h	cdh5	ENSDARG00000075549	232.949909369356	9.72327	0.00318219	Up
24h	LINGO1	ENSDARG00000034165	226.870982820092	9.73921	0.00185929	Up
24h	si:ch211-122f10.4	ENSDARG00000052074	211.667970647083	9.85834	0.00361058	Up
24h	kita	ENSDARG00000043317	218.485559140102	10.1506	0.00170396	Up
24h	mfsd10	ENSDARG00000086786	220.309004268834	9.14485	0.0134202	Up
24h	mapk12a	ENSDARG00000042021	221.866479264437	9.26416	0.00170396	Up
24h	cxcl18b	ENSDARG00000075045	243.657009605568	8.48616	0.000451766	Up
24h	pla2g3	ENSDARG00000008948	123.905589069752	9.0224	0.0375009	Up
24h	abhd18	ENSDARG00000101961	218.556632477783	9.44606	0.00175088	Up
24h	im:7152348	ENSDARG00000097082	219.000351795765	8.6186	0.0382126	Up
24h	luzp1	ENSDARG00000075556	149.816954178281	8.95071	0.00433471	Up
24h	pogza	ENSDARG00000054778	201.311902761526	7.06583	0.0205274	Up
24h	slc35c2	ENSDARG00000037517	232.139888455118	6.58125	0.00130783	Up
24h	bap1	ENSDARG00000063051	187.60821338745	9.14001	0.0165633	Up
24h	tsku	ENSDARG00000040815	202.050311428308	10.0079	0.00280991	Up
24h	dyrk2	ENSDARG00000094646	205.630252966859	11.422	0.00236313	Up
24h	abhd11	ENSDARG00000069501	181.097817409566	9.03816	0.00342986	Up
24h	snx27a	ENSDARG00000033804	193.217348259888	10.6747	0.00723153	Up
24h	gpt2	ENSDARG00000012199	209.596566664574	9.83406	0.00374734	Up
24h	map4k6	ENSDARG00000033444	198.488344558943	6.88885	0.0230073	Up
24h	nkain5	ENSDARG00000042961	201.050387384359	9.29417	0.0121257	Up
24h	ENSDARG00000095170	ENSDARG00000095170	184.592192567007	11.2766	0.00448137	Up
24h	oxsm	ENSDARG00000098855	208.529251391381	11.409	0.00235885	Up
24h	kbtbd3	ENSDARG00000060512	168.320276239414	6.74223	0.0253887	Up
24h	sash1a	ENSDARG00000007179	225.588749243153	5.49368	0.0295299	Up
24h	si:ch73-174h16.4	ENSDARG00000036493	200.523287048902	7.97743	0.000326694	Up
24h	wnt2bb	ENSDARG00000032234	181.526938217305	8.97114	0.00588198	Up
24h	vamp1b	ENSDARG00000097576	169.331068633559	9.01292	0.0225801	Up
24h	peli2	ENSDARG00000029045	137.556841833693	10.128	0.0392227	Up
24h	ddx55	ENSDARG00000009864	190.908848376353	9.95949	0.00294496	Up
24h	tbc1d8b	ENSDARG00000062192	124.932206885496	8.29106	0.0476881	Up
24h	ENSDARG00000067658	ENSDARG00000067658	201.832877505328	9.72322	0.00383609	Up
24h	slc35a1	ENSDARG00000040180	173.266022007995	10.4264	0.0137664	Up
24h	zgc:153157	ENSDARG00000070423	162.249342069757	11.0432	0.0166265	Up
24h	egln2	ENSDARG00000062562	200.238567875551	10.5339	0.00109121	Up
24h	glb1	ENSDARG00000036415	174.141870679486	8.54365	0.0150408	Up
24h	atcayb	ENSDARG00000059781	154.852469881979	5.92895	0.0484936	Up
24h	ANK1	ENSDARG00000074777	114.287664467719	10.3779	0.0460692	Up
24h	sun2	ENSDARG00000086490	190.265089099703	11.2538	0.00442562	Up
24h	phaf1	ENSDARG00000041560	157.869772047319	7.68306	0.0165182	Up
24h	gas2l3	ENSDARG00000045880	156.791750388444	11.0364	0.0142838	Up
24h	si:dkeyp-69e1.8	ENSDARG00000055731	142.20484782088	8.51809	0.0128297	Up
24h	b4galt2	ENSDARG00000077994	167.155463771441	7.56055	0.0165182	Up
24h	gpaa1	ENSDARG00000074571	175.470961244687	10.9461	0.00829416	Up
24h	SLC9B1	ENSDARG00000052700	158.080116579328	8.05543	0.0131305	Up
24h	fndc4a	ENSDARG00000043396	189.178239718299	11.1585	0.00467061	Up
24h	gpd2	ENSDARG00000062430	148.473232592201	8.47435	0.0076299	Up
24h	si:dkeyp-97b10.3	ENSDARG00000086712	179.895390978159	9.37743	0.0103737	Up
24h	sst1.1	ENSDARG00000040799	136.275096751231	10.7091	0.0366792	Up
24h	gabra2a	ENSDARG00000091459	193.859728376763	9.88672	0.00351027	Up
24h	g6pc3	ENSDARG00000020371	189.788529261585	11.2274	0.0042254	Up
24h	marchf4a	ENSDARG00000055839	148.725269408961	8.9388	0.0403472	Up
24h	garem	ENSDARG00000017242	181.29327426919	11.1618	0.00570779	Up
24h	grk1b	ENSDARG00000104685	181.225311330149	6.93633	0.00152751	Up
24h	ENSDARG00000105074	ENSDARG00000105074	157.500246671814	11.0327	0.0126413	Up
24h	ppp2r5b	ENSDARG00000054931	157.73364966472	11.0456	0.0107538	Up
24h	sympk	ENSDARG00000059553	153.403919699014	7.98768	0.0116004	Up
24h	ENSDARG00000092243	ENSDARG00000092243	145.172289654334	10.9172	0.0210098	Up
24h	si:dkey-16j16.4	ENSDARG00000089862	150.410040988984	8.59864	0.00521123	Up
24h	emb	ENSDARG00000059485	141.622716818321	10.8848	0.0182995	Up
24h	RGS7	ENSDARG00000096687	135.147676594663	9.24684	0.0193676	Up
24h	tbc1d2b	ENSDARG00000061986	121.909206862973	6.87661	0.0182323	Up
24h	ENSDARG00000102848	ENSDARG00000102848	187.696686836364	7.16962	0.0293614	Up
24h	rac1b	ENSDARG00000087954	148.996155211447	10.0981	0.0290771	Up
24h	enox2	ENSDARG00000078942	173.246704043698	9.1114	0.0254365	Up
24h	ldb1b	ENSDARG00000103158	140.323388887722	9.91885	0.0111808	Up
24h	mgme1	ENSDARG00000016656	170.490812560424	11.1217	0.0076299	Up
24h	UNC13B	ENSDARG00000099113	128.164069668513	8.25197	0.0303153	Up
24h	tigarb	ENSDARG00000045858	145.098229852132	10.5608	0.0255882	Up
24h	zbtb7b	ENSDARG00000021891	149.158948718999	9.5414	0.014883	Up
24h	tmem266	ENSDARG00000101297	148.003121452939	10.951	0.0165182	Up
24h	plekhm3	ENSDARG00000030633	155.869877782693	10.989	0.014481	Up
24h	si:dkeyp-77h1.4	ENSDARG00000058248	176.094554273429	9.35344	0.0128297	Up
24h	ENSDARG00000093042	ENSDARG00000093042	142.359061878808	8.81719	0.0398568	Up
24h	zgc:165481	ENSDARG00000060092	141.10457405163	9.53613	0.0145791	Up
24h	ENSDARG00000096569	ENSDARG00000096569	151.80199698933	-6.84812	0.0408431	Down
24h	SBSPON	ENSDARG00000110160	177.828705010556	-10.3205	0.00207885	Down
24h	DENND1B	ENSDARG00000101868	151.667569281889	9.29178	0.00198106	Up
24h	lrrc75ba	ENSDARG00000074308	163.916203339609	10.1463	0.00374734	Up
24h	sting1	ENSDARG00000091058	127.347242505509	10.4527	0.0392904	Up
24h	mfsd5	ENSDARG00000015997	136.851360382629	9.50532	0.0270164	Up
24h	smcr8a	ENSDARG00000052818	156.966051340299	10.9972	0.0120934	Up
24h	kcnd1	ENSDARG00000074746	152.351775033099	10.636	0.0182995	Up
24h	ENSDARG00000060578	ENSDARG00000060578	148.833175257074	7.94421	0.0153582	Up
24h	dnajc30b	ENSDARG00000079415	150.089458192794	10.9387	0.0158559	Up
24h	ENSDARG00000090814	ENSDARG00000090814	160.328808279928	10.7358	0.0134202	Up
24h	hcls1	ENSDARG00000012729	136.280272873085	7.83924	0.0244314	Up
24h	ttf1.1	ENSDARG00000091967	127.088791919145	6.39121	0.0465397	Up
24h	mtss1la	ENSDARG00000028943	129.753513986551	9.15261	0.0332244	Up
24h	parp6a	ENSDARG00000042703	148.583695306557	9.13802	0.0283602	Up
24h	bach2b	ENSDARG00000004074	160.523842355292	9.661	0.00858823	Up
24h	ENSDARG00000103810	ENSDARG00000103810	125.148519116526	8.16939	0.0332244	Up
24h	si:cabz01066312.1	ENSDARG00000100624	131.800162145659	9.32141	0.0294868	Up
24h	HCN4 ENSDARG00000074419	ENSDARG00000074419	132.202855769458	10.7732	0.0311389	Up
24h	sgsh	ENSDARG00000032087	120.905348079461	10.6492	0.0332258	Up
24h	mettl22	ENSDARG00000077863	141.693813645961	8.84275	0.0180393	Up
24h	NETO2	ENSDARG00000112100	144.930857011157	10.0986	0.00664915	Up
24h	DYM	ENSDARG00000042555	153.709911975162	10.9241	0.0137411	Up
24h	pgbd5	ENSDARG00000011042	119.820611559759	10.6395	0.0351045	Up
24h	tmod2	ENSDARG00000002571	123.530726988145	9.35859	0.0322621	Up
24h	pcdh1g2	ENSDARG00000101232	119.952310896053	10.6419	0.0345266	Up
24h	valopb	ENSDARG00000054181	136.637300166879	9.67911	0.0127917	Up
24h	nedd4a	ENSDARG00000099843	130.693834806674	7.21716	0.0418238	Up
24h	rnf216	ENSDARG00000087893	140.22196376589	9.55473	0.0131305	Up
24h	rpz4	ENSDARG00000039871	122.474783984638	10.6763	0.0322621	Up
24h	slc16a10	ENSDARG00000020984	128.611890815561	10.5757	0.0332244	Up
24h	mettl8	ENSDARG00000017359	148.41776207828	9.46604	0.00946157	Up
24h	lrfn2b	ENSDARG00000077489	135.574382416948	10.7887	0.0235897	Up
24h	ccn4b	ENSDARG00000076685	133.655340260368	10.6965	0.0271388	Up
24h	mtx1b	ENSDARG00000036109	129.794389947248	10.2487	0.03649	Up
24h	fam120b	ENSDARG00000030804	133.330511324117	10.7722	0.0258017	Up
24h	fhip2a	ENSDARG00000060168	148.083143508186	7.07143	0.027147	Up
24h	drd4b	ENSDARG00000035820	149.436863187983	10.7526	0.0165182	Up
24h	med17	ENSDARG00000006345	128.686758940734	10.7417	0.0272681	Up
24h	vcpkmt	ENSDARG00000060021	127.011647048376	9.3243	0.0277529	Up
24h	cdc42bpab	ENSDARG00000016464	139.625456199148	5.79435	0.0191782	Up
24h	mier3b	ENSDARG00000021288	120.050059995398	9.20875	0.0354682	Up
24h	rfwd3	ENSDARG00000087752	130.103654962113	8.68999	0.0429321	Up
24h	fam222aa	ENSDARG00000090797	144.633397046575	10.6958	0.0191704	Up
24h	celf3b	ENSDARG00000006983	110.263209840949	9.18942	0.0332244	Up
24h	chrnb3b	ENSDARG00000038508	138.929304895309	10.7887	0.0204334	Up
24h	mkrn2os.2	ENSDARG00000100728	119.194988368429	10.5245	0.0429943	Up
24h	entpd5b	ENSDARG00000093659	128.690092039297	7.42014	0.029284	Up
24h	zbtb40	ENSDARG00000091762	129.38671129437	8.91657	0.0429943	Up
24h	klf9	ENSDARG00000068194	127.570528731958	10.6188	0.031143	Up
24h	b3gat1b	ENSDARG00000113928	134.082180798835	8.95695	0.0246827	Up
24h	arg1	ENSDARG00000057429	121.40197888304	8.00067	0.0182995	Up
24h	st6galnac5b	ENSDARG00000057433	133.365692085969	8.92579	0.0246212	Up
24h	aacs	ENSDARG00000012468	130.198424283654	8.08364	0.0137411	Up
24h	ENSDARG00000100105	ENSDARG00000100105	126.058814212416	10.5423	0.03265	Up
24h	nudt6	ENSDARG00000103523	115.791472872676	10.2371	0.0468527	Up
24h	mthfsd	ENSDARG00000062042	122.14487548862	9.72669	0.0152195	Up
24h	nsun3	ENSDARG00000013023	112.253339749924	8.88919	0.00821213	Up
24h	ints6l	ENSDARG00000017931	127.19120850107	10.5511	0.0314263	Up
24h	CEP170B	ENSDARG00000074636	119.974154057478	10.5729	0.03649	Up
24h	npy2rl	ENSDARG00000089943	117.794276596105	10.2621	0.0446662	Up
24h	ENSDARG00000104380	ENSDARG00000104380	104.081978007342	7.74547	0.0499197	Up
24h	prph2la	ENSDARG00000013134	110.328213213095	9.37144	0.0277529	Up
24h	ENSDARG00000077687	ENSDARG00000077687	103.061394516839	8.96208	0.043707	Up
24h	klhl12	ENSDARG00000100631	110.792370686624	8.90592	0.049741	Up
24h	tmem185	ENSDARG00000044327	119.491789489373	10.5218	0.0369493	Up
24h	cyp7a1	ENSDARG00000069018	104.127881152243	9.10968	0.0433484	Up
24h	tmed1a	ENSDARG00000031325	117.087882540834	10.4771	0.0395034	Up
24h	oplah	ENSDARG00000045123	106.068014915071	9.1425	0.0380817	Up
24h	wu:fj42b12	ENSDARG00000110266	116.323232397018	8.1923	0.0228394	Up
24h	exosc1	ENSDARG00000059841	99.6646398564471	8.50602	0.0150408	Up
24h	zdhhc17	ENSDARG00000070441	98.3602037802659	9.03697	0.0488075	Up
24h	crb1	ENSDARG00000100506	96.4592074765401	8.12227	0.0344963	Up
24h	ENSDARG00000043238	ENSDARG00000043238	95.0468542288131	8.25883	0.0279369	Up
36h	pde6ha	ENSDARG00000102558	208026.88997665	1.04064	0.0124835	Up
36h	fabp4a	ENSDARG00000017299	48297.2781997537	3.97174	4.37914e-14	Up
36h	lgmn	ENSDARG00000039150	31348.5182852545	1.97169	0.0049766	Up
36h	g0s2	ENSDARG00000078859	14386.1069885277	3.03279	0.00504394	Up
36h	rbp3	ENSDARG00000059163	20925.0730036949	1.49087	0.00901932	Up
36h	lgals9l1	ENSDARG00000025903	9701.09874599328	2.10928	6.09561e-05	Up
36h	dap1b	ENSDARG00000086842	25743.265281158	0.760625	0.0337158	Up
36h	crybb2	ENSDARG00000053512	2408.76318203123	-9.55941	1.94645e-07	Down
36h	zgc:122979	ENSDARG00000004187	7427.69938272925	-1.67875	0.00891544	Down
36h	ccl19a.1	ENSDARG00000058389	2492.75599016269	-7.25935	0.00205365	Down
36h	grna	ENSDARG00000004954	4356.85549686228	4.51467	0.0472864	Up
36h	apoc1	ENSDARG00000092170	3273.88544131235	3.57276	0.0255623	Up
36h	adcyap1b	ENSDARG00000027740	1366.5540416312	-10.3525	1.65384e-08	Down
36h	ENSDARG00000079780	ENSDARG00000079780	2490.47498109869	-2.05912	0.012093	Down
36h	stab2	ENSDARG00000045748	1555.65181404808	5.50428	0.00891544	Up
36h	cnot3a	ENSDARG00000007135	1681.83585976706	-6.27255	0.00291004	Down
36h	ak4	ENSDARG00000006546	2889.74483903081	-10.2249	1.30704e-06	Down
36h	ENSDARG00000094295	ENSDARG00000094295	1349.89370758632	4.22746	0.0274358	Up
36h	dnajb11	ENSDARG00000015088	5094.51827871652	1.26906	0.0454791	Up
36h	pcdh7b	ENSDARG00000060610	891.874867545363	-4.70467	0.0289454	Down
36h	rgl3a	ENSDARG00000071213	1503.25672499817	-7.45063	0.00509961	Down
36h	abca1b	ENSDARG00000079009	959.315573521283	6.21067	0.00905631	Up
36h	camk2n2	ENSDARG00000111102	1856.88901208356	-7.54495	0.000394998	Down
36h	zgc:110239	ENSDARG00000077664	1351.28471467069	3.60748	0.0381092	Up
36h	stard3nl	ENSDARG00000045421	1344.05431784425	-6.31602	0.0191493	Down
36h	nck2b	ENSDARG00000043361	1026.88938786638	-7.32734	0.00120269	Down
36h	gpr183a	ENSDARG00000010317	1337.13357210568	4.61722	0.0349714	Up
36h	cebpb	ENSDARG00000042725	1186.0314827053	5.30147	0.000807398	Up
36h	ENSDARG00000074747	ENSDARG00000074747	628.911821817995	-6.2903	0.00504394	Down
36h	ngly1	ENSDARG00000003205	1219.50973336288	-9.12236	4.10132e-08	Down
36h	olfm1b	ENSDARG00000014053	2291.30949008064	-1.7597	0.0478352	Down
36h	tshz1	ENSDARG00000005026	897.081386786146	-4.52077	0.00421016	Down
36h	myripa	ENSDARG00000075706	808.453543023865	-7.6059	0.000544291	Down
36h	mon1bb	ENSDARG00000077434	1107.30822553644	-5.954	0.0190819	Down
36h	appb	ENSDARG00000055543	1319.49803677823	-2.92046	0.0036835	Down
36h	ENSDARG00000089382	ENSDARG00000089382	1299.82148883406	3.66427	0.0267918	Up
36h	slc38a6	ENSDARG00000054312	818.681098319427	-9.79395	0.000637586	Down
36h	pigrl2.3	ENSDARG00000116660	858.124561992213	-11.7044	0.00948485	Down
36h	slc31a1	ENSDARG00000013961	1066.09890686735	3.66955	0.0201712	Up
36h	aatf	ENSDARG00000025467	1425.04063383468	-11.5334	2.75973e-05	Down
36h	gpatch1	ENSDARG00000033418	1031.62420095036	-7.32531	0.000661121	Down
36h	stag2a	ENSDARG00000011783	1091.53551241025	-8.07264	0.000860651	Down
36h	pde7a	ENSDARG00000045305	854.760705606439	-4.91577	0.0267918	Down
36h	rbpjb	ENSDARG00000052091	1318.29081884734	3.65461	0.00242113	Up
36h	ptcd3	ENSDARG00000103856	1027.10536965953	-6.46026	0.000305258	Down
36h	ppp6r2a	ENSDARG00000045540	1009.24426671624	-3.91224	0.00949232	Down
36h	atl2	ENSDARG00000057719	573.712873962104	-8.93451	2.87812e-07	Down
36h	ptpdc1b	ENSDARG00000058873	1822.81294850129	2.06376	0.00755228	Up
36h	fgf11b	ENSDARG00000043907	1079.66463528547	-2.63975	0.0171841	Down
36h	lmbr1	ENSDARG00000024092	554.884525182295	-5.76063	0.0173441	Down
36h	ENSDARG00000067950	ENSDARG00000067950	618.569284882327	-6.66478	0.0130295	Down
36h	smim14	ENSDARG00000005799	787.083955367303	-10.347	1.26109e-11	Down
36h	ENSDARG00000098121	ENSDARG00000098121	1269.05537009121	-3.48974	0.0448497	Down
36h	lctla	ENSDARG00000036139	464.120901635233	-10.6256	5.71206e-07	Down
36h	f3a	ENSDARG00000099124	892.001089307013	-11.5113	0.000337071	Down
36h	zgc:162472	ENSDARG00000058630	569.02280922379	-8.56506	5.26653e-05	Down
36h	aqp1a.1	ENSDARG00000023713	665.383652685577	-12.8643	0.00485612	Down
36h	ppic	ENSDARG00000104343	776.152196711806	-5.99445	7.19879e-07	Down
36h	npdc1b	ENSDARG00000056156	923.072841480982	-9.68606	0.000494603	Down
36h	atp1b1b	ENSDARG00000076833	766.07341079704	-11.8321	0.000138078	Down
36h	pomgnt1	ENSDARG00000052025	786.082160806863	-7.09135	5.26653e-05	Down
36h	cygb2	ENSDARG00000070148	712.515456972436	-5.71838	0.028535	Down
36h	acvrl1	ENSDARG00000018179	781.536260464082	8.43929	1.05345e-07	Up
36h	gsr	ENSDARG00000019236	930.003464697885	5.53553	0.0273378	Up
36h	zdhhc9	ENSDARG00000060515	957.905679285257	-10.7677	0.000374764	Down
36h	dhx38	ENSDARG00000100013	898.357751612218	-3.72393	0.0421463	Down
36h	rhot1b	ENSDARG00000103313	651.797376893505	-7.46321	0.005182	Down
36h	tecpr2	ENSDARG00000060835	1012.5050722315	6.12329	0.00534591	Up
36h	rgs12a	ENSDARG00000009610	650.722558562461	-7.27761	0.0126899	Down
36h	slc7a11	ENSDARG00000071384	445.331055394956	11.5805	0.000122248	Up
36h	INPP5D	ENSDARG00000074283	753.639726865268	10.7691	3.33055e-10	Up
36h	tdrkh	ENSDARG00000053474	404.0520119866	-8.68168	0.0011357	Down
36h	znf1041	ENSDARG00000076272	456.861608483258	-10.7168	6.42104e-07	Down
36h	sh3bp5b	ENSDARG00000103978	643.88207762715	-8.07463	0.00027925	Down
36h	rem1	ENSDARG00000020544	956.577833636208	-4.56989	0.0213374	Down
36h	prdm8b	ENSDARG00000054683	1006.74611640642	-11.0712	0.000115397	Down
36h	sdr16c5b	ENSDARG00000017794	523.981657107666	-12.6919	0.00676446	Down
36h	znf711	ENSDARG00000071868	568.587050886015	-9.71032	0.00235757	Down
36h	map3k5	ENSDARG00000005416	555.211299395184	8.49252	0.0011357	Up
36h	terf2ip	ENSDARG00000103977	359.003985446536	-11.262	0.000172377	Down
36h	hspb9l	ENSDARG00000002204	533.953627073927	12.323	7.22583e-07	Up
36h	ankib1a	ENSDARG00000060768	547.198104280201	-6.55635	0.000950684	Down
36h	prkar1b	ENSDARG00000103800	764.557500882587	-10.9455	0.000544291	Down
36h	tfap2b	ENSDARG00000012667	813.453891124926	-7.58196	0.00225942	Down
36h	adck1	ENSDARG00000062561	452.875659110278	-9.24397	0.00307589	Down
36h	smarcd3b	ENSDARG00000019969	653.589526603844	-7.66509	0.000380857	Down
36h	nlrc3l1	ENSDARG00000086553	630.77565466976	-12.8106	6.19077e-09	Down
36h	ENSDARG00000101924	ENSDARG00000101924	760.552815678475	-10.8394	0.000172377	Down
36h	sms	ENSDARG00000008155	545.207518619981	-10.2079	0.000374764	Down
36h	ankrd13d	ENSDARG00000098140	554.90161571206	-6.03498	0.0275315	Down
36h	tubgcp3	ENSDARG00000029133	529.984021898905	-5.56273	0.0114287	Down
36h	katna1	ENSDARG00000021827	381.321350438483	-7.66189	0.00115851	Down
36h	herc3	ENSDARG00000075887	380.401256864465	-8.28363	1.04086e-05	Down
36h	tnfaip2a	ENSDARG00000043416	770.266015352388	-11.0207	0.000281847	Down
36h	intu	ENSDARG00000077639	361.511626208989	-6.32127	0.0345197	Down
36h	slc41a2b	ENSDARG00000073881	615.229956840255	-9.79067	0.0049766	Down
36h	kcnd3	ENSDARG00000056101	687.21437435637	-10.7728	0.00115851	Down
36h	adra1d	ENSDARG00000024101	592.380435489211	11.9265	0.00225942	Up
36h	fmn2a	ENSDARG00000023318	629.190198443458	-4.0912	0.0275315	Down
36h	edc4	ENSDARG00000062266	698.610944000966	-4.91002	0.0166511	Down
36h	ENSDARG00000100162	ENSDARG00000100162	426.415363734813	-12.062	1.2729e-06	Down
36h	trap1	ENSDARG00000024317	711.660589802418	-6.70368	0.00342671	Down
36h	gfap	ENSDARG00000025301	846.922754080818	-4.44708	0.0328121	Down
36h	arhgef12b	ENSDARG00000100913	652.992378088207	-10.3363	0.000748902	Down
36h	stradb	ENSDARG00000088225	735.929573924819	-10.7472	0.000265781	Down
36h	klhl22	ENSDARG00000088807	313.635851292908	-8.61466	0.00454763	Down
36h	si:ch211-59o9.10	ENSDARG00000089967	584.45445691706	-10.2846	0.00225942	Down
36h	PEX5L	ENSDARG00000022518	375.844416259795	-9.89888	0.000140699	Down
36h	mto1	ENSDARG00000055679	563.49900253522	-10.0416	0.00454763	Down
36h	tbx3a	ENSDARG00000002216	573.488288022981	-9.24974	2.13759e-08	Down
36h	nectin3b	ENSDARG00000006604	598.239539483476	-10.154	0.00870525	Down
36h	adck5	ENSDARG00000075405	547.197369262235	-9.13317	0.00907507	Down
36h	cul5b	ENSDARG00000004260	480.140677962388	-9.63855	0.0268631	Down
36h	enc3	ENSDARG00000058322	623.5002049003	8.34675	0.00225942	Up
36h	pard6gb	ENSDARG00000036090	449.344735114323	-7.24395	0.00119715	Down
36h	rbl1	ENSDARG00000008141	416.084491970077	-9.27568	5.95731e-07	Down
36h	vat1l	ENSDARG00000101280	627.820005542027	-12.4982	0.0060426	Down
36h	scamp1	ENSDARG00000036911	577.663017881271	4.00305	0.00760659	Up
36h	slc25a10b	ENSDARG00000025074	668.620988261367	-6.66546	0.0320079	Down
36h	dapp1	ENSDARG00000039535	535.410210752015	12.6585	1.05345e-07	Up
36h	zdhhc1	ENSDARG00000077546	481.335836913625	-6.42573	0.000158334	Down
36h	zdhhc5b	ENSDARG00000087417	486.018696853723	-7.70463	0.0142383	Down
36h	si:ch211-225b11.1	ENSDARG00000002405	599.632291916337	5.64109	0.0181299	Up
36h	dffa	ENSDARG00000055770	693.282768860672	-11.0024	0.0002895	Down
36h	lin9	ENSDARG00000028475	512.050562711244	-6.71959	0.0031324	Down
36h	fam131ba	ENSDARG00000070952	297.89291887485	-8.94332	0.00204993	Down
36h	gtf2h4 ENSDARG00000007136	ENSDARG00000007136	363.095920689879	-7.80213	0.00748756	Down
36h	vsx2	ENSDARG00000005574	322.766917530672	-12.3169	0.0203587	Down
36h	casp3a	ENSDARG00000017905	470.716275594347	-10.9237	0.005616	Down
36h	cyp2p10	ENSDARG00000042990	449.384882838858	-8.39686	0.0188726	Down
36h	mettl13	ENSDARG00000010905	628.642612539773	-6.72396	0.023561	Down
36h	nsfb	ENSDARG00000038991	574.532062388215	6.97875	0.00337012	Up
36h	tubb6	ENSDARG00000104801	479.274360836956	-10.6937	0.00235757	Down
36h	mycn	ENSDARG00000006837	616.872935699118	-7.84575	0.00576996	Down
36h	TPR	ENSDARG00000103004	560.890541371005	-7.03153	0.00454763	Down
36h	shisa8b	ENSDARG00000088204	426.555751526469	-11.405	0.0275315	Down
36h	adcy3a	ENSDARG00000077145	363.121109468833	-9.54037	0.00524354	Down
36h	nt5dc1	ENSDARG00000006797	266.314665912132	-7.51481	0.0492284	Down
36h	carmil2	ENSDARG00000056639	320.888115381212	-9.68612	0.000164898	Down
36h	mkxa	ENSDARG00000075450	306.085254124959	-11.4791	0.000141422	Down
36h	zgc:153292	ENSDARG00000070458	545.938991830583	-10.6241	0.00087466	Down
36h	hmbsb	ENSDARG00000055991	490.46846447995	9.61887	0.0107361	Up
36h	adnp2b	ENSDARG00000028431	543.344253349254	-6.3452	0.0216766	Down
36h	pacsin1b	ENSDARG00000042128	460.820970291562	-11.7056	0.0185403	Down
36h	mboat7	ENSDARG00000033436	523.398522460347	-9.53305	0.00418606	Down
36h	crebbpa	ENSDARG00000104609	503.101823213108	6.10248	0.0149792	Up
36h	csrnp1a	ENSDARG00000031426	423.193893785485	-10.1946	0.0387282	Down
36h	aftpha	ENSDARG00000069249	524.984022281241	-7.0039	0.0170871	Down
36h	stc2a	ENSDARG00000056680	448.983139784996	-4.74628	0.0421463	Down
36h	flad1	ENSDARG00000070390	585.125303724308	-6.58918	0.0036835	Down
36h	kdsr	ENSDARG00000012021	348.332699539702	-10.7194	0.000194143	Down
36h	vill	ENSDARG00000001909	456.58971046306	-12.3409	4.26034e-07	Down
36h	tlk2	ENSDARG00000010779	316.054508111602	-6.52583	0.0036835	Down
36h	dnal4a	ENSDARG00000031116	486.879362768579	-7.09581	0.0266935	Down
36h	cybb	ENSDARG00000056615	444.472530010296	9.77093	0.00728766	Up
36h	zgc:153704	ENSDARG00000045979	379.458775303565	-12.024	4.58147e-06	Down
36h	ankmy2a	ENSDARG00000005948	570.452196928137	-6.20587	0.00949232	Down
36h	jade3	ENSDARG00000019614	485.708285330818	-3.20858	0.0421463	Down
36h	si:ch211-194k22.8	ENSDARG00000096711	337.830730464301	-11.1843	0.00524354	Down
36h	krit1	ENSDARG00000098916	346.198129199247	12.0563	0.000160723	Up
36h	b3galnt2	ENSDARG00000046133	548.567149867309	-10.3411	0.0011357	Down
36h	mybl2a	ENSDARG00000095241	360.342607188244	-7.28312	0.0036835	Down
36h	pms1	ENSDARG00000000476	508.009732603868	-6.30056	0.0398231	Down
36h	kirrel3a	ENSDARG00000075806	371.937299516501	-9.26729	0.0129083	Down
36h	lrch3	ENSDARG00000100679	207.361369793533	-8.09154	0.0339764	Down
36h	ENSDARG00000019658	ENSDARG00000019658	305.304262507129	11.0207	0.0492284	Up
36h	si:dkey-20i20.2	ENSDARG00000071719	316.694137132597	-9.99003	0.000337071	Down
36h	pter	ENSDARG00000063375	419.523270184213	-9.51206	0.0249574	Down
36h	eya3	ENSDARG00000036100	521.809864346944	-6.11526	0.0122842	Down
36h	efnb3a	ENSDARG00000112993	336.902467975775	11.1027	0.0173441	Up
36h	fam43b	ENSDARG00000070222	508.007087473715	-10.1206	0.0031324	Down
36h	COG1	ENSDARG00000105131	493.392620482589	-7.96067	0.00798223	Down
36h	ENSDARG00000079143	ENSDARG00000079143	302.715180580663	-7.27548	0.0494558	Down
36h	paqr4b	ENSDARG00000074160	382.794244530807	-9.71955	0.00605141	Down
36h	lrrc38a	ENSDARG00000075147	437.658204581192	-10.3488	0.00128858	Down
36h	adam23a	ENSDARG00000062323	292.020584044123	-6.56503	0.0107361	Down
36h	comp	ENSDARG00000098431	258.44542989247	-8.17279	0.0367726	Down
36h	jpt1a	ENSDARG00000099387	290.173206264057	-11.6113	0.000386667	Down
36h	dock11	ENSDARG00000062485	278.344593599277	-7.59446	0.00307589	Down
36h	clcn4	ENSDARG00000035808	556.999116932772	-7.10613	0.0173431	Down
36h	ENSDARG00000086631	ENSDARG00000086631	360.722220124293	11.1452	0.032355	Up
36h	traf6	ENSDARG00000028058	420.003096035185	9.76526	6.90628e-05	Up
36h	abcd2	ENSDARG00000059409	265.96083300827	-8.28934	0.0480205	Down
36h	zgc:114200	ENSDARG00000100633	480.59856270542	-7.22567	0.008848	Down
36h	zbtb11	ENSDARG00000017886	334.467868446865	-10.14	0.000106222	Down
36h	gatd1	ENSDARG00000053609	546.452646517736	-10.6957	0.00087466	Down
36h	cdc42se2	ENSDARG00000094577	344.724312342286	-11.4235	0.0028556	Down
36h	ap3m1	ENSDARG00000029928	306.733118478432	-11.6992	6.82395e-05	Down
36h	ipo11	ENSDARG00000054224	340.043963349375	-11.91	3.29174e-05	Down
36h	gpr12	ENSDARG00000062934	311.664878386934	-9.46422	0.0348719	Down
36h	USP53 ENSDARG00000076499	ENSDARG00000076499	406.890412048096	-9.87808	0.00385361	Down
36h	ENSDARG00000091514	ENSDARG00000091514	227.794443689261	-11.0212	0.0011357	Down
36h	rap1gap2a	ENSDARG00000061551	339.582703593064	-5.15921	0.0478819	Down
36h	eif2ak1	ENSDARG00000093182	238.150967482577	-11.1689	0.00100474	Down
36h	ppa2	ENSDARG00000009685	382.410709427512	-10.9518	0.00411365	Down
36h	fndc10	ENSDARG00000078657	410.401768690481	-10.2944	0.00191645	Down
36h	ftr23	ENSDARG00000067985	370.966236314837	-10.9357	0.0315241	Down
36h	dachd	ENSDARG00000069440	326.197736775573	-11.1022	0.0442769	Down
36h	aimp2	ENSDARG00000018903	318.318015053525	-9.96017	0.0154518	Down
36h	cacng2a	ENSDARG00000032565	346.827999257621	-9.68638	0.00960384	Down
36h	slc45a1	ENSDARG00000004302	329.14937046286	-10.9893	8.50067e-06	Down
36h	pip5k1bb	ENSDARG00000006508	412.594620314406	10.047	0.005182	Up
36h	kiz	ENSDARG00000079753	274.518963415394	-9.25829	0.00728594	Down
36h	ENSDARG00000042261	ENSDARG00000042261	254.273881962319	-10.9401	0.0360758	Down
36h	RABL6 ENSDARG00000079046	ENSDARG00000079046	391.676180385019	-9.40514	0.00663118	Down
36h	ENSDARG00000055279	ENSDARG00000055279	392.985111356809	-6.44171	0.00576952	Down
36h	depdc5	ENSDARG00000078105	276.129456391843	-9.94848	0.000907171	Down
36h	stx4	ENSDARG00000052518	381.502608361082	-12.1446	0.0166511	Down
36h	pmvk	ENSDARG00000070798	372.625598216593	-9.53398	0.0181945	Down
36h	mettl3	ENSDARG00000012827	273.637265920148	-9.35313	0.00204993	Down
36h	serpinb1	ENSDARG00000055416	248.636340502108	-8.89482	0.00421016	Down
36h	hsd17b7	ENSDARG00000088140	238.891808100728	-6.89942	0.0114287	Down
36h	dnmt3bb.3	ENSDARG00000057863	331.037272788557	-10.8819	0.0140853	Down
36h	kif26bb	ENSDARG00000024575	264.819408390808	-10.1993	0.000103102	Down
36h	slc31a2	ENSDARG00000076092	209.886466012647	-11.9135	0.0412088	Down
36h	pola2	ENSDARG00000015070	312.842885548653	-8.3486	0.0303915	Down
36h	carf	ENSDARG00000019950	456.95018623485	-10.5485	0.00148245	Down
36h	otx2b	ENSDARG00000011235	327.869029339311	-9.3064	0.0292012	Down
36h	orc6	ENSDARG00000075682	268.388732255557	-9.78236	0.000450644	Down
36h	ENSDARG00000094023	ENSDARG00000094023	286.222083217101	-8.96433	0.0289454	Down
36h	tsnax	ENSDARG00000115282	278.35978443229	-10.347	0.0259703	Down
36h	ENSDARG00000093449	ENSDARG00000093449	232.910156638883	4.67808	0.0316729	Up
36h	dis3l	ENSDARG00000053200	297.984018001496	11.5327	0.0362467	Up
36h	abhd10a	ENSDARG00000076435	252.770157208499	-11.4209	0.000463086	Down
36h	sntb1	ENSDARG00000041729	318.803988113363	-10.6153	0.00943953	Down
36h	rfx5	ENSDARG00000063258	264.187121832256	-10.6511	0.000106222	Down
36h	si:ch211-171h4.3	ENSDARG00000020455	334.924809549697	10.6879	0.0399942	Up
36h	decr2	ENSDARG00000045257	229.00230377508	-8.7628	0.0212001	Down
36h	tmem41b	ENSDARG00000080006	175.574328619352	-7.68617	0.0114287	Down
36h	stxbp2	ENSDARG00000007603	398.910690158145	-10.138	0.0034989	Down
36h	tap2t	ENSDARG00000033446	388.135119205213	-9.67094	0.00586395	Down
36h	tamalin	ENSDARG00000000588	430.821737816235	6.81797	0.0285803	Up
36h	ENSDARG00000097160	ENSDARG00000097160	311.117453353524	-11.2329	0.00999794	Down
36h	specc1	ENSDARG00000029480	402.575278746178	6.16891	0.0114287	Up
36h	znf1059	ENSDARG00000074009	216.736513257976	-11.1241	0.00121955	Down
36h	si:ch73-347e22.4	ENSDARG00000101029	172.335039119658	7.72772	0.023561	Up
36h	s1pr2	ENSDARG00000036548	206.197260235909	-7.55927	0.00454763	Down
36h	slc16a3a	ENSDARG00000028583	367.006329502011	-7.43302	0.0151174	Down
36h	zgc:162344	ENSDARG00000070040	268.591745351669	-11.5843	0.000220932	Down
36h	usp31	ENSDARG00000074017	233.065751450559	-11.4879	0.0114287	Down
36h	maml1	ENSDARG00000076466	273.37391639892	-10.6199	0.0166511	Down
36h	sult1st1	ENSDARG00000028275	271.155568887861	-9.90959	0.000364731	Down
36h	hic2	ENSDARG00000100497	175.679972914831	-10.6703	0.00576996	Down
36h	si:ch73-130a3.4	ENSDARG00000056213	264.226575310543	-11.5627	0.000262308	Down
36h	trim35-40	ENSDARG00000042116	268.662219954525	-11.581	0.000174415	Down
36h	znf740b	ENSDARG00000061174	237.350736250384	-11.2794	0.00949232	Down
36h	dvl3a	ENSDARG00000015707	196.552330621177	-5.59238	0.034751	Down
36h	sall3b	ENSDARG00000057586	255.646538728644	-9.56217	0.00870525	Down
36h	LRP1B ENSDARG00000061517	ENSDARG00000061517	150.632085996402	-5.80053	0.0434565	Down
36h	si:dkey-226l10.6	ENSDARG00000087483	228.579987251547	-11.3438	0.00891544	Down
36h	zgc:193801	ENSDARG00000076552	207.379041584382	-11.1298	0.00225942	Down
36h	DNAJC16	ENSDARG00000059699	276.857782995705	-11.0619	0.0185403	Down
36h	znf1001	ENSDARG00000103777	283.500752989346	-7.02294	0.0274358	Down
36h	si:dkeyp-97b10.3	ENSDARG00000086712	279.769867620916	7.92332	0.000860651	Up
36h	sgf29	ENSDARG00000002339	217.344933676447	-11.8182	0.0420707	Down
36h	PTPRK	ENSDARG00000063416	202.701783548949	-5.84834	0.00946451	Down
36h	ifngr1l	ENSDARG00000074488	386.67119964384	-10.2801	0.0036835	Down
36h	sgk2b	ENSDARG00000006598	273.898321091926	-11.4996	0.0436858	Down
36h	tmem141	ENSDARG00000101963	271.784547912947	-11.4595	0.0454791	Down
36h	gne	ENSDARG00000099771	310.257897606715	3.79516	0.0427995	Up
36h	skp2	ENSDARG00000004937	250.494445700092	-9.48849	0.01683	Down
36h	cdc42ep5	ENSDARG00000062390	184.60255727113	-10.9011	0.00454763	Down
36h	chrna1	ENSDARG00000009021	144.535252564232	-10.2976	0.0181945	Down
36h	trmt13	ENSDARG00000102846	265.887549197782	-8.68644	0.0348719	Down
36h	gja9b	ENSDARG00000086453	214.838568955068	-11.2594	0.00148245	Down
36h	atxn7l3b	ENSDARG00000079131	146.902672427862	-9.11755	0.00854481	Down
36h	ncf4	ENSDARG00000040812	210.822654899079	11.2738	0.00156976	Up
36h	irak1bp1	ENSDARG00000036903	314.001670359195	-9.67046	0.00755228	Down
36h	ENSDARG00000086931	ENSDARG00000086931	195.893036687422	-11.118	0.00337369	Down
36h	ZMAT4	ENSDARG00000061419	204.71694255536	-11.1756	0.00202026	Down
36h	si:ch211-247j9.1	ENSDARG00000079283	243.630789985126	-7.25307	0.00454763	Down
36h	dnajc17	ENSDARG00000104959	179.344446194119	-9.24083	0.00915365	Down
36h	drd1a	ENSDARG00000071640	173.103104990589	-10.8222	0.00551626	Down
36h	cremb	ENSDARG00000102899	248.326334659461	-11.5352	0.0480205	Down
36h	mlc1	ENSDARG00000063026	138.969215799638	-10.495	0.0427995	Down
36h	si:ch73-193c12.2	ENSDARG00000076865	238.168151062206	-8.31114	0.0480205	Down
36h	dhrs13a.1	ENSDARG00000026322	244.490588127488	-11.757	0.0399942	Down
36h	sp3a	ENSDARG00000001549	133.00239854907	-10.1977	0.0283703	Down
36h	CNNM4 ENSDARG00000074309	ENSDARG00000074309	235.596859471105	11.4858	0.000477594	Up
36h	kcng4b	ENSDARG00000051892	266.894907681345	-9.40767	0.0244242	Down
36h	mgme1	ENSDARG00000016656	295.705611923247	-9.42039	0.0166511	Down
36h	ENSDARG00000107353	ENSDARG00000107353	206.982797669062	-9.72334	0.00159761	Down
36h	atg10	ENSDARG00000104846	254.521625957787	-8.92449	0.0255623	Down
36h	znf1015	ENSDARG00000074298	229.546675685526	-10.0294	0.00907507	Down
36h	nsdhl	ENSDARG00000099315	171.717582716838	-10.893	0.00629968	Down
36h	washc4	ENSDARG00000061719	227.397443940988	-10.0156	0.00907507	Down
36h	nyx	ENSDARG00000061791	265.174057610807	-9.44682	0.0224103	Down
36h	heatr5a	ENSDARG00000023999	176.900964613331	-8.2678	0.00791834	Down
36h	cpeb1a	ENSDARG00000045932	284.787348273039	-9.28596	0.0166561	Down
36h	gch2	ENSDARG00000099101	161.958074075796	-9.77135	0.0353417	Down
36h	tmem187	ENSDARG00000051989	156.456321986981	-10.7027	0.0118905	Down
36h	tdg.1	ENSDARG00000013004	157.567490533647	-9.74835	0.00843193	Down
36h	cln8	ENSDARG00000075525	227.547115569711	-11.6218	0.0495476	Down
36h	mlf1	ENSDARG00000077301	185.323805638025	-11.0257	0.0036835	Down
36h	selplg	ENSDARG00000105023	166.226062943932	9.20934	0.0244242	Up
36h	ENSDARG00000097420	ENSDARG00000097420	204.234859891202	-9.42484	0.0390304	Down
36h	ENSDARG00000104798	ENSDARG00000104798	221.575231781156	-9.67746	0.00907507	Down
36h	anxa6	ENSDARG00000013335	170.985567178162	-10.7432	0.0345197	Down
36h	rassf7a	ENSDARG00000079917	124.529487672216	-10.186	0.0356903	Down
36h	gfra3	ENSDARG00000087704	170.725175659227	9.39028	0.00774382	Up
36h	btd	ENSDARG00000099596	219.384738652431	-7.16792	0.0482835	Down
36h	rab23	ENSDARG00000004151	137.232673613189	-10.4395	0.0185403	Down
36h	pde1a	ENSDARG00000060875	121.557568883067	-9.31453	0.026785	Down
36h	slc35a4	ENSDARG00000062379	146.64702363999	-10.3825	0.0387282	Down
36h	cenpk	ENSDARG00000039616	176.28487422319	-8.31086	0.0282214	Down
36h	si:dkey-77f5.3	ENSDARG00000087331	169.233698577357	-10.8874	0.00518836	Down
36h	fmo5	ENSDARG00000016357	217.230482674742	-8.89003	0.0348719	Down
36h	zgc:174564 ENSDARG00000109202	ENSDARG00000109202	147.581644718392	-8.97883	0.0177164	Down
36h	dnm2a	ENSDARG00000069937	236.669345897707	-9.25785	0.0218352	Down
36h	sytl1	ENSDARG00000070094	150.389236572221	-9.72784	0.0439845	Down
36h	ENSDARG00000103947	ENSDARG00000103947	234.582530895066	-9.00154	0.028535	Down
36h	paqr7b	ENSDARG00000034907	161.700832794926	-8.24691	0.00374179	Down
36h	AIG1	ENSDARG00000007171	236.622626608297	-9.84495	0.0191493	Down
36h	ENSDARG00000098248	ENSDARG00000098248	140.201846282445	-8.80054	0.00622576	Down
36h	atat1	ENSDARG00000004472	222.280184821255	-9.43181	0.0319614	Down
36h	ildr1a	ENSDARG00000103929	169.070940032366	10.8707	0.00540132	Up
36h	PTPRT ENSDARG00000074781	ENSDARG00000074781	177.826928115549	10.1606	0.0016776	Up
36h	gpr19	ENSDARG00000102226	165.462613426663	-10.8849	0.0060426	Down
36h	cacng8b	ENSDARG00000070626	160.234517361947	9.9732	0.00252487	Up
36h	znf1174	ENSDARG00000100361	145.133879018013	8.0037	0.0186752	Up
36h	mrm2	ENSDARG00000075368	136.63189809248	10.6345	0.0193632	Up
36h	sft2d2b	ENSDARG00000071159	217.251902134663	-9.01935	0.0387527	Down
36h	ltk	ENSDARG00000042861	119.733192919388	-6.49323	0.0219076	Down
36h	pole	ENSDARG00000058533	165.290793835947	-6.97206	0.00235757	Down
36h	ENSDARG00000097425	ENSDARG00000097425	130.517517252936	10.0239	0.0345197	Up
36h	cacna1da	ENSDARG00000102773	126.559290626828	-9.13065	0.0472864	Down
36h	b3gat1a	ENSDARG00000040547	126.893989867038	-10.4055	0.0257122	Down
36h	atrip	ENSDARG00000063076	181.928877416603	-7.51076	0.0331675	Down
36h	parp6a	ENSDARG00000042703	221.161253977697	-9.17141	0.0284361	Down
36h	zgc:77262	ENSDARG00000044545	130.792978229399	-10.4854	0.0218352	Down
36h	pard6b	ENSDARG00000003865	128.140646485393	-9.13686	0.0329501	Down
36h	insig2	ENSDARG00000113367	188.945412004844	-9.32624	0.0250797	Down
36h	ENSDARG00000075561	ENSDARG00000075561	152.340095773962	-10.7673	0.00907507	Down
36h	bambib	ENSDARG00000099677	146.484761950381	10.8152	0.0110617	Up
36h	rilp	ENSDARG00000074660	130.209193943275	-9.37577	0.0123424	Down
36h	ccl44	ENSDARG00000074772	130.871776504375	-7.17874	0.0323054	Down
36h	si:dkey-82i20.2	ENSDARG00000095126	125.5480982579	-9.54847	0.0114287	Down
36h	ENSDARG00000097279	ENSDARG00000097279	150.842985317948	-9.25956	0.0499968	Down
36h	si:ch211-165d12.4	ENSDARG00000079353	123.560162741919	-9.50194	0.0123424	Down
36h	xkr8.3	ENSDARG00000039996	115.659080187451	-10.3703	0.0348719	Down
36h	yars2	ENSDARG00000077299	104.531457498941	9.40668	0.0233063	Up
36h	ENSDARG00000036968	ENSDARG00000036968	99.0996557083383	9.32469	0.0303915	Up
48h	cabp5a	ENSDARG00000002576	423991.555873142	2.06476	0.0326124	Up
48h	pde6ha	ENSDARG00000102558	253028.025106824	2.21118	0.000843211	Up
48h	pde6gb	ENSDARG00000101984	401871.22958608	0.873566	0.0362179	Up
48h	laptm4b	ENSDARG00000035870	136946.090135325	2.34324	1.95391e-08	Up
48h	gapdhs	ENSDARG00000039914	216299.687053918	1.43739	0.000437796	Up
48h	aldocb	ENSDARG00000019702	142452.907554291	1.96846	5.23294e-06	Up
48h	ptmab	ENSDARG00000101766	247408.995110957	1.37304	0.00479585	Up
48h	gngt2b	ENSDARG00000103543	125511.95847966	1.93696	0.0207445	Up
48h	ptmaa	ENSDARG00000021113	183415.594843582	1.38277	0.00034484	Up
48h	ndrg1a	ENSDARG00000032849	64550.8291339458	1.36425	0.0390381	Up
48h	si:ch211-81a5.8	ENSDARG00000070972	65530.2908618583	2.65699	9.572e-10	Up
48h	pnrc2	ENSDARG00000053291	114147.504064845	1.35513	0.000316399	Up
48h	ptp4a3b	ENSDARG00000054814	69969.7972071769	1.85006	1.64916e-05	Up
48h	ndrg1b	ENSDARG00000010420	36595.7511776048	5.48929	1.29929e-51	Up
48h	stm	ENSDARG00000035694	10332.6450544951	-10.3409	5.01649e-15	Down
48h	ENSDARG00000095451	ENSDARG00000095451	71388.6559566324	1.80993	0.000513189	Up
48h	si:ch211-237l4.6	ENSDARG00000056915	38439.9337470267	2.52171	2.29208e-12	Up
48h	rbp4l	ENSDARG00000044684	76945.9718799603	1.30709	0.00196171	Up
48h	arg2	ENSDARG00000039269	51751.6039560316	1.63465	0.00178113	Up
48h	gpia	ENSDARG00000012987	43415.5191411854	1.78729	4.83249e-05	Up
48h	tuba5	ENSDARG00000042708	9547.5282766778	-3.02769	0.0039994	Down
48h	opn1sw2	ENSDARG00000017274	25261.6456273633	4.7741	1.54653e-23	Up
48h	gabarapb	ENSDARG00000052082	52250.0408548325	1.4548	0.0212678	Up
48h	gpx4b	ENSDARG00000076836	61408.8328382966	1.40461	0.00034484	Up
48h	actb1	ENSDARG00000037746	21446.8181417381	-1.94032	0.0104874	Down
48h	nfil3-6	ENSDARG00000087188	37402.1908526874	1.86197	0.00581595	Up
48h	ldha	ENSDARG00000101251	36612.1329798482	2.05571	1.68433e-07	Up
48h	arr3b	ENSDARG00000098475	28338.1879563654	2.72662	5.14049e-05	Up
48h	map1lc3a	ENSDARG00000033609	34906.5567856546	2.01077	0.00650663	Up
48h	h1-10	ENSDARG00000054058	17791.6659814482	4.96524	4.90291e-35	Up
48h	si:ch211-195b15.8	ENSDARG00000094836	27989.9718702788	2.06215	1.64916e-05	Up
48h	rcvrn2	ENSDARG00000019902	24868.1052599368	2.45675	7.188e-10	Up
48h	slc16a3b	ENSDARG00000045051	14737.668719742	2.16993	0.0212678	Up
48h	eno1a	ENSDARG00000022456	29899.4416760367	1.44989	0.00540328	Up
48h	si:ch211-251b21.1	ENSDARG00000007275	7104.60352638677	-7.53848	0.0484066	Down
48h	mknk2b	ENSDARG00000015164	13195.1712189083	4.35055	4.21409e-14	Up
48h	opn1mw3	ENSDARG00000044279	12142.5058355948	2.34278	0.00390679	Up
48h	pfkfb3	ENSDARG00000001953	18044.6707512998	1.86106	0.0144552	Up
48h	cahz	ENSDARG00000011166	6248.79054212697	-7.07739	1.91476e-05	Down
48h	prph2a	ENSDARG00000038018	20104.7967166759	2.35843	4.7602e-08	Up
48h	kpna2	ENSDARG00000038066	3665.15056857909	-9.08562	6.3999e-07	Down
48h	zgc:92606	ENSDARG00000040971	16319.71422309	2.94428	2.12766e-07	Up
48h	arr3a	ENSDARG00000056511	21071.6084693857	1.73352	0.0149484	Up
48h	ctsc	ENSDARG00000101334	7717.1537590137	-3.63641	0.0395326	Down
48h	nr1d1	ENSDARG00000033160	32882.3112713208	1.42035	0.0181594	Up
48h	map1lc3b	ENSDARG00000101127	21190.2146956665	1.78744	0.000440118	Up
48h	hmgn2	ENSDARG00000099572	9880.65609471432	-1.60498	0.0108474	Down
48h	si:ch1073-303d10.1	ENSDARG00000103006	18191.0749074079	1.86242	0.0001802	Up
48h	ENSDARG00000005332	ENSDARG00000005332	16269.3870533283	1.86846	0.000648374	Up
48h	ENSDARG00000109678	ENSDARG00000109678	15991.6523680171	2.16108	0.00130812	Up
48h	gnb3b	ENSDARG00000002696	30122.4937081247	1.26963	0.0203822	Up
48h	ppp1r3cb	ENSDARG00000014554	18889.1464386545	1.94969	0.00196281	Up
48h	faim2b	ENSDARG00000105362	18946.6402296673	2.06145	0.000476215	Up
48h	eif1	ENSDARG00000012688	21471.5796042712	1.4521	0.0181594	Up
48h	aanat2	ENSDARG00000079802	24727.2947917733	1.51089	0.000689418	Up
48h	cdhr1a	ENSDARG00000004643	14237.5438350378	1.97287	0.0131808	Up
48h	cxcl18b	ENSDARG00000075045	2985.41294328186	-3.615	0.00325515	Down
48h	nptnb	ENSDARG00000043864	14175.0845867458	1.30585	0.0406954	Up
48h	ubl3a	ENSDARG00000099532	20178.6507743593	1.53252	0.0297703	Up
48h	laptm4a	ENSDARG00000006397	20365.7159213909	1.36799	0.0246409	Up
48h	selenop	ENSDARG00000093549	6491.07723704523	-2.59026	0.0159096	Down
48h	slc25a55a	ENSDARG00000020893	10703.8331226734	2.18929	0.00177032	Up
48h	dap1b	ENSDARG00000086842	20102.3387282986	1.47907	0.0068433	Up
48h	pgam1a	ENSDARG00000005423	10709.5078178633	2.01464	0.0121273	Up
48h	si:dkey-56m19.5	ENSDARG00000068432	5972.91196460974	-6.79508	2.48837e-05	Down
48h	bhlhe41	ENSDARG00000041691	14159.4720043178	1.65776	0.000591712	Up
48h	histh1l1	ENSDARG00000035519	13076.2530705186	2.43347	2.90852e-08	Up
48h	pgk1	ENSDARG00000054191	13156.3585363394	1.70391	0.00523064	Up
48h	aqp9b	ENSDARG00000053480	16485.3089632354	1.53387	0.0175002	Up
48h	serpina10a	ENSDARG00000005924	17953.7493910665	1.53478	0.0109372	Up
48h	znf395a	ENSDARG00000060113	8390.3800571707	2.34713	0.0100972	Up
48h	eif4a1a	ENSDARG00000092115	5691.8139211043	-2.37658	0.000242325	Down
48h	wbp2	ENSDARG00000056605	13330.1853775173	1.75083	0.0136182	Up
48h	si:ch73-52f24.4	ENSDARG00000100697	11517.5379641225	2.71021	0.000135383	Up
48h	mcl1b	ENSDARG00000008363	9421.34725940814	3.11814	4.69852e-10	Up
48h	rdh8a	ENSDARG00000028048	15111.6056946649	1.55907	0.00110216	Up
48h	atp5if1b	ENSDARG00000044092	18089.1275285057	1.55774	0.0354537	Up
48h	si:ch73-6k14.2	ENSDARG00000096031	10464.8421214664	1.72332	0.0320508	Up
48h	creb3l3l	ENSDARG00000020926	10400.6276585068	1.87639	0.0486575	Up
48h	syngr3b	ENSDARG00000025034	7178.1715217485	3.02998	0.00395086	Up
48h	atf3	ENSDARG00000007823	6270.82409664172	4.31784	1.99311e-05	Up
48h	atp6ap1lb	ENSDARG00000090963	10825.3173689608	1.94921	0.000324865	Up
48h	gadd45ba	ENSDARG00000027744	8538.48604274101	2.35518	0.00213982	Up
48h	usp10	ENSDARG00000103422	4042.34950269736	-3.06335	1.05423e-05	Down
48h	tmbim4	ENSDARG00000014361	18785.4490264947	1.14752	0.0334417	Up
48h	mapre1b	ENSDARG00000002659	7529.18101392139	-1.45806	0.0469872	Down
48h	irs2b	ENSDARG00000075282	10975.0735494839	1.70333	0.00589406	Up
48h	si:ch211-260e23.9	ENSDARG00000102572	6562.13197895364	4.32208	5.01649e-15	Up
48h	nrp2b	ENSDARG00000038446	1832.67166678881	-8.2138	0.000141064	Down
48h	canx	ENSDARG00000037488	6745.14106009829	-3.60743	0.0271218	Down
48h	zfand5a	ENSDARG00000018898	9494.80463877362	1.96341	0.00857011	Up
48h	chd7	ENSDARG00000075211	6509.34275692855	-1.96427	0.00263332	Down
48h	pkib	ENSDARG00000053110	19808.7660789278	1.10334	0.0251753	Up
48h	atp1b3b	ENSDARG00000042837	5021.00909161878	-6.51362	0.00151298	Down
48h	nr1d4a	ENSDARG00000031161	8912.59926052868	2.11776	0.0184159	Up
48h	ctsz	ENSDARG00000043081	4454.4496808575	-3.17752	0.00369987	Down
48h	fbxo25	ENSDARG00000075172	6001.3647353398	3.66279	4.4728e-08	Up
48h	cse1l	ENSDARG00000006963	3168.98994529752	-7.07051	0.000368342	Down
48h	egln3	ENSDARG00000032553	2955.40991113761	7.64853	0.004993	Up
48h	ccnd1	ENSDARG00000101637	1973.27467810004	-8.88244	5.01649e-15	Down
48h	gbp	ENSDARG00000040059	7085.57344197192	2.47285	0.000966549	Up
48h	slc2a3a	ENSDARG00000013295	4904.90176053493	4.5772	0.000969443	Up
48h	mt2	ENSDARG00000041623	7038.83102698482	2.29754	0.0196477	Up
48h	eif4g1a	ENSDARG00000006200	3324.24084803499	-2.89018	0.00940525	Down
48h	rpn1	ENSDARG00000059323	3970.84032188325	-3.00498	0.027251	Down
48h	ssb	ENSDARG00000029252	2130.28103618683	-4.03764	0.0324423	Down
48h	rab40b	ENSDARG00000042410	6996.06005969137	2.30707	0.00369987	Up
48h	TUBB4B	ENSDARG00000041723	1810.30512101589	-14.4711	2.60633e-14	Down
48h	rhoaa	ENSDARG00000026845	5909.36915602535	-1.84641	0.0324236	Down
48h	crhbp	ENSDARG00000024831	4076.44778059414	3.58357	0.000326151	Up
48h	ctnnd2b	ENSDARG00000003779	1828.07298500137	-3.37724	0.00547497	Down
48h	mcm3	ENSDARG00000024204	1434.86032396406	-11.8766	1.39895e-11	Down
48h	sdcbp2	ENSDARG00000012513	4662.4786304778	-2.67538	0.0158597	Down
48h	ENSDARG00000099695	ENSDARG00000099695	4959.01764492731	2.78196	0.00307239	Up
48h	cd9b	ENSDARG00000016691	3916.75287240164	2.80361	0.00499924	Up
48h	cdca3	ENSDARG00000070656	1446.17486413382	-12.5518	1.88986e-09	Down
48h	soul3	ENSDARG00000102257	5238.22872413457	2.34472	0.000108943	Up
48h	arhgdia	ENSDARG00000043795	4036.45715068358	-5.73136	0.00105913	Down
48h	lgals3bp.1	ENSDARG00000040528	3939.54741245537	-2.87799	0.0486575	Down
48h	cbx3a	ENSDARG00000003860	2787.16654685913	-6.05771	0.000433079	Down
48h	ankrd37	ENSDARG00000056376	2284.75715622801	6.02106	0.00813969	Up
48h	castor2	ENSDARG00000018985	5959.15543908317	2.21136	0.000157838	Up
48h	ccna2	ENSDARG00000011094	1370.96595818472	-9.60517	0.0168674	Down
48h	mcm6	ENSDARG00000057683	1212.74515343941	-7.60424	0.043469	Down
48h	maff	ENSDARG00000028957	5097.22548058366	2.22396	0.040494	Up
48h	si:ch73-335l21.4	ENSDARG00000091234	2837.22289137888	3.73101	0.0234337	Up
48h	anln	ENSDARG00000060917	1212.06578539222	-7.60307	0.00745777	Down
48h	csnk1db	ENSDARG00000006125	9865.8121245061	1.34061	0.0261147	Up
48h	ENSDARG00000116725	ENSDARG00000116725	7266.19998803545	1.93894	0.0155784	Up
48h	rcvrna	ENSDARG00000052223	4708.45269719354	-2.20269	0.0218581	Down
48h	rrs1	ENSDARG00000003941	2988.87084850338	-6.79417	0.00117518	Down
48h	dkc1	ENSDARG00000016484	2807.28484362934	-2.11833	0.0289505	Down
48h	ctnnb1	ENSDARG00000014571	2692.13438180662	-3.76238	0.0160954	Down
48h	si:ch211-266i6.3	ENSDARG00000086112	1014.218578749	-12.7784	6.36777e-08	Down
48h	tpi1b	ENSDARG00000040988	9061.15382716466	1.36153	0.0246409	Up
48h	ctsk	ENSDARG00000040251	3795.61281028711	-4.96671	0.0158589	Down
48h	mcm4	ENSDARG00000040041	1211.50490417243	-8.36513	0.0030294	Down
48h	bsdc1	ENSDARG00000052623	6875.03685267151	1.64593	0.0254256	Up
48h	scinla	ENSDARG00000102415	1287.70710368165	-10.2286	9.572e-10	Down
48h	sptssa	ENSDARG00000071203	6382.61963206193	1.76371	0.00470407	Up
48h	zgc:153115	ENSDARG00000069342	1451.24201883235	-5.98167	0.0132595	Down
48h	cacng5a	ENSDARG00000003326	3100.15545770204	8.26484	0.000325375	Up
48h	rnf2	ENSDARG00000010381	7795.77080124877	1.50062	0.0431756	Up
48h	pcf11	ENSDARG00000044625	6824.0645296345	1.39704	0.0372491	Up
48h	tram1	ENSDARG00000019137	1676.8852366702	-5.0059	0.0175587	Down
48h	anxa3b	ENSDARG00000044254	2554.68783094711	-5.89303	0.00740839	Down
48h	ENSDARG00000105420	ENSDARG00000105420	2992.96499895961	3.87406	0.00410264	Up
48h	ncor1	ENSDARG00000035285	3867.43061235161	1.93841	0.0406954	Up
48h	gabarapa	ENSDARG00000035557	6913.71853433435	1.60744	0.0248072	Up
48h	PCDH8	ENSDARG00000102185	1739.10330723556	-6.65315	0.0181271	Down
48h	chaf1a	ENSDARG00000062152	1243.63155085328	-5.65359	0.0181271	Down
48h	junba	ENSDARG00000074378	5946.80379697002	1.6257	0.0218581	Up
48h	cotl1	ENSDARG00000026829	4105.6323847843	-2.92046	0.0319497	Down
48h	ppm1g	ENSDARG00000075559	1959.0870462791	-6.87115	0.00105678	Down
48h	atrx	ENSDARG00000042236	3928.19408998792	-1.66889	0.0289894	Down
48h	ric8a	ENSDARG00000007247	6898.74257704395	1.58097	0.0166949	Up
48h	tuft1a	ENSDARG00000061242	1862.50180732671	4.96351	0.020832	Up
48h	hp1bp3	ENSDARG00000044669	4733.04880403104	-4.90826	0.02007	Down
48h	tdh2	ENSDARG00000001463	3911.19728294579	2.54282	0.0026797	Up
48h	ndufa4b	ENSDARG00000056108	2663.48854459414	3.84465	0.00857011	Up
48h	arhgap12a	ENSDARG00000008548	2466.81439177764	-3.32403	0.0437486	Down
48h	ctnnb2	ENSDARG00000023472	2980.39116261698	-1.99819	0.026893	Down
48h	ruvbl1	ENSDARG00000002591	2188.72205107368	-7.03972	0.00176351	Down
48h	arl4d	ENSDARG00000045074	4503.85404789188	2.0012	0.0469872	Up
48h	lcp1	ENSDARG00000023188	2491.41743456459	-5.31927	0.0104849	Down
48h	ENSDARG00000016548	ENSDARG00000016548	3241.73965458164	-1.91273	0.0281111	Down
48h	gfap	ENSDARG00000025301	1082.44139072897	-6.54266	4.43928e-05	Down
48h	pprc1	ENSDARG00000090337	973.092035244624	-10.5196	4.57602e-11	Down
48h	tkfc	ENSDARG00000062085	1512.78842602321	-5.09168	0.00540328	Down
48h	uri1	ENSDARG00000026664	6193.75987664289	1.54005	0.0146449	Up
48h	ly6pge	ENSDARG00000098392	4547.34476699045	2.00095	0.00650663	Up
48h	gdi1	ENSDARG00000056122	3743.07209214262	-5.05244	0.0134683	Down
48h	pphln1	ENSDARG00000045692	2751.86194799591	-5.83619	0.00239891	Down
48h	nfil3-5	ENSDARG00000094965	2116.87222783161	8.67099	0.00307239	Up
48h	ENSDARG00000096988	ENSDARG00000096988	3649.51230237172	2.72036	0.000862398	Up
48h	prpf19	ENSDARG00000015239	1943.50937791903	-5.5271	0.00171826	Down
48h	ilf3a	ENSDARG00000058660	1743.01937527238	-5.46898	0.00103017	Down
48h	bckdhbl	ENSDARG00000093569	1436.68831859526	-6.53425	0.00372391	Down
48h	nat8	ENSDARG00000078991	1454.87897512099	-4.27325	0.0026797	Down
48h	ubap1lb	ENSDARG00000038976	4296.9769439791	2.07105	0.047284	Up
48h	eif2s1a	ENSDARG00000005827	1432.81015089466	-3.60852	0.0018459	Down
48h	thrap3b	ENSDARG00000098228	2399.90480563254	-3.00346	0.0300447	Down
48h	FAM13A	ENSDARG00000075564	4885.12894322447	1.86162	0.0205281	Up
48h	tuba1a	ENSDARG00000001889	1083.52058533535	-3.54967	0.0031388	Down
48h	arf6b	ENSDARG00000101626	2412.0282162742	-2.15137	0.0297703	Down
48h	nono	ENSDARG00000020482	1822.26532848177	-3.84055	0.00385384	Down
48h	smc1al	ENSDARG00000058203	1707.92439860437	-3.91577	0.00328455	Down
48h	npdc1b	ENSDARG00000056156	2140.9488159231	-5.13534	0.00261484	Down
48h	clul1	ENSDARG00000055595	3236.19775761978	2.53338	0.00540328	Up
48h	egln2	ENSDARG00000062562	1721.12769465661	6.20525	0.0316149	Up
48h	vtnb	ENSDARG00000053831	3543.02531411233	2.41093	0.00505082	Up
48h	smim18	ENSDARG00000093064	2726.85824883282	2.47372	0.0326575	Up
48h	ezh2	ENSDARG00000010571	792.873995021409	-5.94895	0.0324423	Down
48h	gca	ENSDARG00000020187	1827.74185575631	-2.49993	0.0210179	Down
48h	etfb	ENSDARG00000009250	2132.92411884167	-5.34305	0.00929308	Down
48h	psmb5	ENSDARG00000075445	2397.17261433416	-1.96766	0.0497863	Down
48h	pbx1a	ENSDARG00000100494	2490.18868348923	2.96439	0.000566057	Up
48h	fam53b	ENSDARG00000016156	1424.06016901447	-6.96926	0.00158082	Down
48h	rcc2	ENSDARG00000011510	1590.14819590902	-4.69658	0.000650055	Down
48h	ppm1kb	ENSDARG00000010655	4492.47430290994	1.6392	0.0259352	Up
48h	ENSDARG00000101225	ENSDARG00000101225	3080.89278012912	2.1127	0.0439323	Up
48h	pdgfrb	ENSDARG00000100897	932.614893903757	-8.18884	8.56686e-09	Down
48h	myef2	ENSDARG00000059398	1208.63347345426	-6.68349	0.00295561	Down
48h	hspa14	ENSDARG00000058030	1786.02463250888	-5.98102	0.00154143	Down
48h	lpgat1	ENSDARG00000013542	2232.61228472054	-2.93271	0.0108162	Down
48h	kif22	ENSDARG00000102624	1146.22887779388	-7.76304	0.0289505	Down
48h	ENSDARG00000105162	ENSDARG00000105162	1071.10680684576	7.31096	7.99019e-05	Up
48h	glb1l	ENSDARG00000029955	1574.80003100711	-7.73745	0.000326151	Down
48h	si:ch211-114c12.2	ENSDARG00000028542	2645.29828314954	-2.54208	0.046768	Down
48h	kidins220b	ENSDARG00000017338	2408.61067309743	-6.82215	0.0158589	Down
48h	dhrs12la	ENSDARG00000010764	863.030137942235	-8.89459	7.41484e-07	Down
48h	wdr75	ENSDARG00000040730	1547.28226947871	-7.09145	0.00348802	Down
48h	rpe	ENSDARG00000005251	2086.72377883328	-6.56815	0.00448543	Down
48h	ak2	ENSDARG00000005926	1168.31524975531	-7.09476	0.00103017	Down
48h	bcat2	ENSDARG00000054849	2481.44884599551	-5.82862	0.0332724	Down
48h	ENSDARG00000012581	ENSDARG00000012581	1830.95832738721	-6.40254	0.0181594	Down
48h	esm1	ENSDARG00000104370	2014.79648191748	8.15417	0.000104934	Up
48h	stmn4l	ENSDARG00000043932	2281.76025549791	8.17926	5.61424e-05	Up
48h	hspb8	ENSDARG00000058365	1255.45184792011	-6.93	0.00424676	Down
48h	bcat1	ENSDARG00000045568	4381.50676419249	1.68697	0.0255252	Up
48h	ncoa4	ENSDARG00000021439	2854.55571342679	2.29191	0.0479223	Up
48h	dcun1d1	ENSDARG00000099642	2661.79680479788	-6.41829	0.00619751	Down
48h	osgep	ENSDARG00000045846	934.991786446141	-11.1135	7.28368e-08	Down
48h	kifap3b	ENSDARG00000006862	1520.44806326333	-5.15513	0.00307239	Down
48h	pdcb	ENSDARG00000017634	2760.18945162073	2.47945	0.0176519	Up
48h	psmd3	ENSDARG00000018124	2470.15302974517	-4.74598	0.0206789	Down
48h	prickle1b	ENSDARG00000045694	1321.47686763888	8.18529	0.0295476	Up
48h	nsd2	ENSDARG00000026225	1134.33654475186	-8.58649	1.39895e-11	Down
48h	ENSDARG00000086703	ENSDARG00000086703	801.311450776828	-10.1393	5.14049e-05	Down
48h	fkbp8	ENSDARG00000001734	1884.66214762969	-6.18418	0.00115603	Down
48h	ctbp1	ENSDARG00000057007	1535.87134377547	-3.83886	0.0334377	Down
48h	sparc	ENSDARG00000019353	995.377229605032	-5.57244	0.0246409	Down
48h	sh3bgrl	ENSDARG00000058302	2149.47822492772	-6.60193	0.00704626	Down
48h	scamp4	ENSDARG00000010531	1022.42832752996	-12.1536	9.572e-10	Down
48h	aatf	ENSDARG00000025467	677.386013595143	-11.9053	1.8964e-07	Down
48h	mapk8ip1a	ENSDARG00000102229	2168.29163968175	3.50523	0.0177674	Up
48h	selenoh	ENSDARG00000093022	807.479891035903	-8.15749	0.015949	Down
48h	chd4a	ENSDARG00000063535	1231.94836341286	-4.61358	0.00509075	Down
48h	csnk1e	ENSDARG00000045150	3117.97013752169	2.16149	0.0486575	Up
48h	CABP4	ENSDARG00000105631	2356.15706663077	2.81953	0.000574729	Up
48h	ide	ENSDARG00000075570	1916.962646575	-4.66678	0.0163336	Down
48h	six7	ENSDARG00000070107	1867.34605268807	4.65837	0.00049793	Up
48h	nup107	ENSDARG00000016010	1225.57305167333	-7.07363	0.000325375	Down
48h	pitpnaa	ENSDARG00000039490	992.39947931642	-6.34405	0.0203604	Down
48h	atp6v1ab	ENSDARG00000076318	2304.19331013413	-5.91204	0.0267388	Down
48h	rhocb	ENSDARG00000018328	1511.19763248775	-7.08793	0.0295476	Down
48h	rfc2	ENSDARG00000014274	1395.50258857958	-3.65996	0.0491642	Down
48h	ptbp1a	ENSDARG00000019362	1057.38373577781	-7.64734	0.000112776	Down
48h	cebpa	ENSDARG00000036074	1839.54733516392	-6.97512	0.0149484	Down
48h	anxa2a	ENSDARG00000003216	1555.6851526068	-5.35903	0.0483865	Down
48h	zgc:55558	ENSDARG00000013161	1133.35289638639	-6.10212	0.00815136	Down
48h	rb1	ENSDARG00000006782	992.486645697252	-11.3479	2.41848e-11	Down
48h	zmynd19	ENSDARG00000100773	934.608763553554	-7.95461	0.0182396	Down
48h	si:dkey-16l2.16	ENSDARG00000037967	2283.79989655744	-4.54216	0.0379081	Down
48h	auh	ENSDARG00000042975	1434.33787555152	-5.68324	0.0054868	Down
48h	cluha	ENSDARG00000030913	1034.00016493822	-6.04757	0.0106425	Down
48h	spast	ENSDARG00000024933	2428.08285926393	3.38329	0.0295737	Up
48h	stx12l	ENSDARG00000044605	1497.58724313031	7.0424	0.0376542	Up
48h	tdrd7b	ENSDARG00000077523	1452.7767653949	-5.94058	0.0423937	Down
48h	epas1b	ENSDARG00000057671	894.142126347851	-8.52699	0.00213504	Down
48h	cyb5a	ENSDARG00000098589	1139.25100549627	-5.12738	0.0407338	Down
48h	PLXNC1	ENSDARG00000015278	760.454337176485	-11.2319	3.17395e-07	Down
48h	arhgdig	ENSDARG00000004034	1743.10771566758	-4.81972	0.026431	Down
48h	srgn	ENSDARG00000077069	1606.11695812106	-5.57311	0.0158348	Down
48h	pmpca	ENSDARG00000102607	1408.41432554808	-7.0933	0.00227687	Down
48h	si:dkey-23o4.6	ENSDARG00000034577	1926.13550981984	2.42142	0.0365715	Up
48h	slc25a24	ENSDARG00000008568	1499.84260888017	4.29653	0.0386764	Up
48h	aspm	ENSDARG00000103754	564.675801483073	-7.20504	0.0423937	Down
48h	nrd1a	ENSDARG00000019596	1295.96957018179	-3.82124	0.0204558	Down
48h	vars1	ENSDARG00000044575	833.517789005679	-4.32016	0.046768	Down
48h	rasa1a	ENSDARG00000035535	1023.31630826023	-3.76706	0.0182189	Down
48h	lingo4b	ENSDARG00000078527	1522.80796954909	7.07866	0.00654017	Up
48h	nexmifb	ENSDARG00000029296	952.894806652535	-4.36551	0.0492413	Down
48h	pwp1	ENSDARG00000015921	1614.8103060528	-4.66443	0.0272312	Down
48h	slc6a16b	ENSDARG00000102377	1481.05534698131	-2.70313	0.0106288	Down
48h	pold1	ENSDARG00000027689	553.699434677716	-8.7619	0.000483808	Down
48h	nat9	ENSDARG00000071425	1958.37083962956	-5.97178	0.0162437	Down
48h	cpsf1	ENSDARG00000034178	1114.53806795739	-4.84337	0.00739247	Down
48h	lig1	ENSDARG00000060041	762.26598797178	-5.80368	0.0333515	Down
48h	nmt1a	ENSDARG00000052966	1797.25909929979	-4.59845	0.0215059	Down
48h	tp53i11a	ENSDARG00000069430	1049.53310643433	-5.51739	0.0326102	Down
48h	smim24	ENSDARG00000095633	1211.13673487851	4.77795	0.00102033	Up
48h	ENSDARG00000101707	ENSDARG00000101707	1079.29488244649	-6.49362	0.00797515	Down
48h	zgc:55943	ENSDARG00000029292	1266.49425061467	-6.39046	0.0128408	Down
48h	myg1	ENSDARG00000069977	1185.87770481006	-4.83164	0.028667	Down
48h	rhpn2	ENSDARG00000014577	1507.14827989351	-5.16448	0.014381	Down
48h	usp39	ENSDARG00000041908	748.94352484069	-10.4062	0.000112776	Down
48h	mpdu1b	ENSDARG00000040265	2174.85292127196	-5.09181	0.0221184	Down
48h	samm50	ENSDARG00000045814	1455.90342448039	-5.71406	0.00697685	Down
48h	heatr3	ENSDARG00000036076	834.380487416221	-10.1765	1.42919e-05	Down
48h	rbm19	ENSDARG00000042590	926.843301473885	-7.12321	0.00245618	Down
48h	rnft1	ENSDARG00000015917	1552.07832520538	-4.84705	0.0436176	Down
48h	ptp4a3a	ENSDARG00000039997	1475.0395217926	-4.53243	0.0491642	Down
48h	c1qc	ENSDARG00000095627	923.900849852948	-7.91543	0.00840291	Down
48h	psmd10	ENSDARG00000015628	1482.07679414534	-6.50449	0.00994281	Down
48h	pdxdc1	ENSDARG00000101886	1767.37868518874	-6.69077	0.00547497	Down
48h	copb2	ENSDARG00000038743	1497.74573818355	-3.24475	0.0490544	Down
48h	pds5b	ENSDARG00000098897	1109.79993390914	-5.41412	0.0395326	Down
48h	cox10	ENSDARG00000034309	2248.23411319728	-6.08489	0.0168266	Down
48h	fyna	ENSDARG00000011370	1683.09746816955	-4.69571	0.0446974	Down
48h	gmps	ENSDARG00000079848	810.628365433315	-5.73918	0.00425023	Down
48h	metrnla	ENSDARG00000101914	1130.06634796429	-6.20475	0.046768	Down
48h	gstm.1	ENSDARG00000042533	1107.34148693902	-6.78777	0.0147972	Down
48h	map1lc3cl	ENSDARG00000075727	792.384976160755	10.5663	1.64916e-05	Up
48h	snx11	ENSDARG00000052522	1303.52838261626	-7.16849	0.0261489	Down
48h	eif4e3	ENSDARG00000005078	1315.05916289397	-5.51309	0.0439323	Down
48h	lrpprc	ENSDARG00000043970	864.046248158395	-8.01151	0.00286516	Down
48h	imp4	ENSDARG00000054540	968.43974860118	-6.69076	0.0153204	Down
48h	dyrk2	ENSDARG00000094646	905.084833122761	-8.65059	1.46893e-10	Down
48h	cmpk	ENSDARG00000019924	2287.80398577712	-6.08175	0.0149484	Down
48h	ints11	ENSDARG00000025212	1161.20560691472	-5.38268	0.0221184	Down
48h	kcnma1a	ENSDARG00000079840	1308.27294565549	-4.29796	0.041794	Down
48h	galcb	ENSDARG00000016474	1027.28623102306	-6.61522	0.0252961	Down
48h	ccdc92	ENSDARG00000041750	1642.98515551937	2.8474	0.00650663	Up
48h	abracl	ENSDARG00000042876	1709.87838744364	-6.63333	0.00626234	Down
48h	bmf2	ENSDARG00000041414	1365.89469325277	7.00855	0.0112202	Up
48h	pdia7	ENSDARG00000014015	1554.15234221019	-6.24332	0.0116868	Down
48h	orc3	ENSDARG00000008805	1084.38842699038	-5.89134	0.0257727	Down
48h	cox4i1l	ENSDARG00000012388	913.144447327416	8.05778	0.0210179	Up
48h	shmt1	ENSDARG00000052816	843.769452655042	-6.40617	0.0126251	Down
48h	ap1s2	ENSDARG00000058504	1266.56774915755	-7.00497	0.0225274	Down
48h	ncln	ENSDARG00000058861	1297.22914355415	-5.37489	0.00777167	Down
48h	chrna6	ENSDARG00000055559	788.50425765315	-7.60604	0.0035419	Down
48h	fam3c	ENSDARG00000056152	1127.69370088225	-5.49082	0.0233789	Down
48h	abat	ENSDARG00000006031	2040.55296752777	2.49928	0.0324423	Up
48h	si:ch211-160o17.6	ENSDARG00000059399	1418.06288844184	7.90637	0.000463315	Up
48h	ENSDARG00000078399	ENSDARG00000078399	537.141453820899	-7.77745	0.0431964	Down
48h	sb:cb81	ENSDARG00000040503	1082.02203952575	-7.64769	0.0379105	Down
48h	KBTBD11	ENSDARG00000104958	948.762714292525	-6.83983	0.0131746	Down
48h	sms	ENSDARG00000008155	946.803089622213	-5.76298	0.0297703	Down
48h	kif2a	ENSDARG00000043571	1362.80040113484	-5.82531	0.0380069	Down
48h	fzd2	ENSDARG00000054438	836.658235159943	-5.86431	0.0411415	Down
48h	tle2a	ENSDARG00000042484	530.94304782836	-7.24153	0.00448543	Down
48h	ak4	ENSDARG00000006546	1831.15209251881	2.54754	0.0146449	Up
48h	utp15	ENSDARG00000002720	987.189411317297	-7.17255	0.0115877	Down
48h	mfsd12a	ENSDARG00000061908	576.196257688778	-10.2926	7.61688e-05	Down
48h	isy1	ENSDARG00000063466	836.826251616835	-8.15529	0.00710184	Down
48h	utp6	ENSDARG00000098433	1276.15599988236	-5.16531	0.0207445	Down
48h	nabp1a	ENSDARG00000004692	816.12150912607	-6.85882	0.00745534	Down
48h	dre-mir-29b-1	ENSDARG00000080152	1586.73595787692	2.76445	0.0441444	Up
48h	naa35	ENSDARG00000012378	920.721152002992	-7.08475	0.00607056	Down
48h	pspc1	ENSDARG00000006621	1234.80130443098	-6.20035	0.0210179	Down
48h	hcfc1a	ENSDARG00000015990	979.981178755649	-4.70075	0.0254877	Down
48h	rorb	ENSDARG00000033498	810.752142013163	-6.75845	0.0479223	Down
48h	dnajc9	ENSDARG00000031293	677.781177033839	-5.70274	0.0364975	Down
48h	nucks1b	ENSDARG00000012777	1434.44130183578	-4.30747	0.0360407	Down
48h	dlgap5	ENSDARG00000045167	408.438351576385	-12.2114	7.57393e-05	Down
48h	itgb2	ENSDARG00000016939	1004.43758858038	-4.8714	0.0372491	Down
48h	lta4h	ENSDARG00000006029	835.604814402763	-10.5776	3.21102e-06	Down
48h	eif2a	ENSDARG00000101061	1193.97886993686	-6.5734	0.00813969	Down
48h	dhx38	ENSDARG00000100013	853.329920554235	-6.95557	0.0168466	Down
48h	mtfr1l	ENSDARG00000003940	1365.91717602446	-6.29802	0.0180061	Down
48h	hmmr	ENSDARG00000021794	808.169072121542	-13.1339	2.53724e-09	Down
48h	nudt2	ENSDARG00000058728	1577.79578359127	-6.2009	0.0181594	Down
48h	p4ha2	ENSDARG00000010085	1114.96696098825	8.17753	0.02007	Up
48h	si:dkey-225f5.4	ENSDARG00000101975	437.837279538109	-5.66773	0.0149484	Down
48h	ndnf	ENSDARG00000062936	1024.73394365685	5.62047	0.0207445	Up
48h	myl9b	ENSDARG00000008030	524.865638899466	-11.267	2.31505e-05	Down
48h	ipo9	ENSDARG00000016753	662.494255730936	-7.18771	0.00325515	Down
48h	ccnl1b	ENSDARG00000012140	915.587875920798	-6.50308	0.0295476	Down
48h	ints8	ENSDARG00000057986	840.583315671886	-5.30187	0.0212678	Down
48h	lingo1b	ENSDARG00000035899	1619.68829717095	-5.93956	0.0300933	Down
48h	phf10	ENSDARG00000070084	668.723690727957	-8.05558	0.00461386	Down
48h	zc2hc1a	ENSDARG00000027915	1096.93025216547	-6.20346	0.0192457	Down
48h	synj2bp	ENSDARG00000028321	1205.87331506322	-5.78053	0.0441444	Down
48h	crls1	ENSDARG00000038000	850.380019138978	-7.6134	0.0018399	Down
48h	sorbs3	ENSDARG00000037476	472.026111538447	-8.15174	0.00105539	Down
48h	REV3L	ENSDARG00000058801	755.469553795957	-7.73945	0.000538747	Down
48h	slc22a23	ENSDARG00000078856	1084.03757628411	-6.20662	0.0493311	Down
48h	dlg3	ENSDARG00000076796	717.933661357459	-6.63488	0.00476941	Down
48h	si:dkeyp-115e12.6	ENSDARG00000090986	388.736921921749	-4.49612	0.0412406	Down
48h	dennd11	ENSDARG00000062381	769.841810599251	-7.61373	0.00355203	Down
48h	hsd17b12b	ENSDARG00000035872	1122.62683426458	-5.00655	0.0360407	Down
48h	trim47	ENSDARG00000056678	1370.42718326431	-4.8917	0.0326575	Down
48h	irf7	ENSDARG00000045661	907.979013584015	6.68713	0.0452631	Up
48h	tmem35	ENSDARG00000052567	646.890833748927	-3.52577	0.0443713	Down
48h	socs1a	ENSDARG00000038095	867.350995525274	8.56565	0.000881448	Up
48h	cd99l2	ENSDARG00000056722	898.28660269253	-5.81343	0.0419368	Down
48h	rskra	ENSDARG00000087176	797.333262696187	-6.78105	0.0233343	Down
48h	wdr18	ENSDARG00000041113	550.294694745949	-9.27285	8.35424e-06	Down
48h	sv2bb	ENSDARG00000060711	962.806371679918	-5.51264	0.0471155	Down
48h	nxph2b	ENSDARG00000079188	848.47228872555	8.03471	0.0199166	Up
48h	dll4	ENSDARG00000070425	817.98493491074	-5.70192	0.0203822	Down
48h	fbxw2	ENSDARG00000009745	665.892667975025	-3.57123	0.0385404	Down
48h	si:dkey-27i16.2	ENSDARG00000098293	1012.87710084683	-6.72429	0.0108159	Down
48h	lcmt1	ENSDARG00000045140	1560.47686712966	-5.99657	0.0213105	Down
48h	tubgcp3	ENSDARG00000029133	766.448815881622	-5.54207	0.00740839	Down
48h	nr2c2	ENSDARG00000042477	441.891901878146	-10.6453	0.000433079	Down
48h	nfkbib	ENSDARG00000030087	1151.50323814666	-6.3048	0.0253994	Down
48h	rab14l	ENSDARG00000035188	1246.35889081799	-6.35425	0.0199668	Down
48h	man2b1	ENSDARG00000001897	754.262064172258	-4.57151	0.0468175	Down
48h	icn	ENSDARG00000009978	586.349736768608	-6.05621	0.00690347	Down
48h	asnsd1	ENSDARG00000000540	707.142693242745	-7.74622	0.00325515	Down
48h	fap	ENSDARG00000078468	441.179208705613	-10.5833	0.0001802	Down
48h	tnfrsf1a	ENSDARG00000018569	687.190489230711	-10.2016	4.48249e-06	Down
48h	nsun2	ENSDARG00000056665	1054.60840184582	-6.41143	0.0193689	Down
48h	camkk1a	ENSDARG00000035452	981.873276520825	8.48771	9.34183e-05	Up
48h	natd1	ENSDARG00000038281	843.975789258378	7.08044	0.0026797	Up
48h	eed	ENSDARG00000099640	1103.52350921514	-4.74137	0.0401603	Down
48h	gja10a	ENSDARG00000057792	1585.57046162818	7.06881	0.0037686	Up
48h	gab1	ENSDARG00000037018	694.449663432388	-6.60432	0.000928244	Down
48h	tbp	ENSDARG00000014994	551.136982753151	-8.19872	0.0285186	Down
48h	ankrd28b	ENSDARG00000009023	791.730196832803	-5.72846	0.0473033	Down
48h	gal3st1a	ENSDARG00000062711	530.443589645872	-6.74487	0.00509356	Down
48h	gba1	ENSDARG00000076058	568.290041098352	-7.27413	0.000689418	Down
48h	pcdh10b	ENSDARG00000102824	673.197962101637	-5.79047	0.0125047	Down
48h	hsd17b14	ENSDARG00000054842	524.477505248913	-12.55	3.43387e-05	Down
48h	pikfyve	ENSDARG00000056112	723.452176502601	-5.77715	0.000325375	Down
48h	adam17a	ENSDARG00000043213	803.854428136817	-5.62343	0.0233406	Down
48h	ngly1	ENSDARG00000003205	494.005050636134	-7.14898	0.0284696	Down
48h	zgc:165573	ENSDARG00000102482	1561.85294968587	-5.09328	0.0382436	Down
48h	adar	ENSDARG00000012389	793.130887496771	-6.28326	0.027251	Down
48h	poc1b	ENSDARG00000021110	812.895564514158	-5.66882	0.0372491	Down
48h	bhlhe22	ENSDARG00000058039	1591.58976068076	-5.65126	0.0421486	Down
48h	phactr3b	ENSDARG00000019304	1051.01967285058	4.97987	0.0253994	Up
48h	anxa13l	ENSDARG00000013613	1409.85305466738	6.91593	0.00724289	Up
48h	usp46	ENSDARG00000045343	1203.60932083054	-6.3135	0.0196477	Down
48h	phf6	ENSDARG00000004046	1481.17553875178	-5.70344	0.0364718	Down
48h	mydgf	ENSDARG00000071679	541.971849354323	-4.97624	0.0446974	Down
48h	rereb	ENSDARG00000075670	882.206460308203	-5.02073	0.0443713	Down
48h	sap130a	ENSDARG00000056924	887.751919067342	-5.07306	0.0488099	Down
48h	nr2c1	ENSDARG00000045527	415.801818530302	-12.3288	4.43135e-05	Down
48h	noc3l	ENSDARG00000002487	550.499391840683	-11.2741	3.90152e-06	Down
48h	mthfd1b	ENSDARG00000040492	424.890308639063	-10.4327	0.000221505	Down
48h	hcn3	ENSDARG00000027192	632.694909880201	-9.01886	1.59403e-09	Down
48h	ache	ENSDARG00000031796	1096.24893305016	-6.04419	0.0295888	Down
48h	rad17	ENSDARG00000018918	316.600825197455	-9.06353	0.0104874	Down
48h	per2	ENSDARG00000034503	1165.93432013483	-5.77375	0.0358566	Down
48h	mpst	ENSDARG00000093235	1269.03028251494	-5.88006	0.0291008	Down
48h	morc2	ENSDARG00000028539	516.045440681966	-6.2213	0.0488099	Down
48h	rnf214	ENSDARG00000094018	625.197485457754	-12.5595	5.61836e-07	Down
48h	aifm2	ENSDARG00000077549	637.289633356721	-4.34279	0.0485024	Down
48h	gap43	ENSDARG00000099744	918.29949039299	7.44584	0.034665	Up
48h	si:ch211-278j3.3	ENSDARG00000020284	442.426597088304	-8.48558	0.0116868	Down
48h	me3	ENSDARG00000002305	1000.20673443049	-6.27654	0.0176567	Down
48h	ptcd3	ENSDARG00000103856	584.191419156479	-6.12846	0.0381817	Down
48h	pop7	ENSDARG00000036394	1237.99222857444	-5.91178	0.0316149	Down
48h	atf7b	ENSDARG00000055481	673.669824551668	-5.68923	0.000278325	Down
48h	rtkn2	ENSDARG00000053558	367.49481340774	-12.1369	9.76502e-05	Down
48h	cpvl	ENSDARG00000056480	1025.92778415974	-5.04778	0.0495368	Down
48h	snrpc	ENSDARG00000009871	581.351451960135	-6.59275	0.0275534	Down
48h	ncoa6	ENSDARG00000071272	729.261172164508	-6.1729	0.00778275	Down
48h	paqr3a	ENSDARG00000017703	1133.57040882641	-4.61205	0.0407911	Down
48h	dnmt1	ENSDARG00000030756	549.422459249407	-5.43354	0.00550354	Down
48h	asl	ENSDARG00000033361	522.093043977109	-7.95064	6.59373e-07	Down
48h	dpp3	ENSDARG00000020676	1129.65681497213	-5.73824	0.0407768	Down
48h	prkacab	ENSDARG00000016809	1253.08240217286	-5.93713	0.0346687	Down
48h	cyb5r1	ENSDARG00000018966	1052.6931394397	-5.76625	0.0363599	Down
48h	abhd10b	ENSDARG00000058394	1287.47880980383	-5.95956	0.0289324	Down
48h	tlcd4b	ENSDARG00000098224	407.173709654255	-7.24013	0.0213991	Down
48h	sntb1	ENSDARG00000041729	388.075050692367	-10.8323	9.58222e-05	Down
48h	igbp1	ENSDARG00000002184	925.258475509859	-6.3337	0.0170728	Down
48h	ogdhl	ENSDARG00000079249	448.289250307034	-9.27165	0.00125735	Down
48h	ldb2b	ENSDARG00000034896	370.603785990717	-6.26114	0.0119379	Down
48h	narfl	ENSDARG00000062216	1072.42752813636	-5.7205	0.0479223	Down
48h	abt1	ENSDARG00000043666	719.164021779325	-6.56992	0.0158597	Down
48h	gtf2h3	ENSDARG00000067560	569.586730426533	-7.69987	0.0491642	Down
48h	dennd2db	ENSDARG00000030250	491.97129038177	12.8455	1.84119e-06	Up
48h	cmtr1	ENSDARG00000030830	668.548146982191	-5.01339	0.0332724	Down
48h	map2k2a	ENSDARG00000006609	611.359021520559	-4.16849	0.0138457	Down
48h	xpnpep3	ENSDARG00000007916	937.664036691367	-5.68523	0.0432003	Down
48h	KANK1	ENSDARG00000060102	436.578553873721	-6.64468	0.0324236	Down
48h	myo9aa	ENSDARG00000076729	508.620571008534	-5.07433	0.0378985	Down
48h	p3h2	ENSDARG00000103026	670.810652748796	6.48123	0.046618	Up
48h	cep85	ENSDARG00000060215	637.574607644461	-7.60147	0.0162437	Down
48h	usp38	ENSDARG00000075798	710.150817324322	-5.95021	0.0443569	Down
48h	rxrgb	ENSDARG00000004697	745.533065703766	7.26627	0.0240372	Up
48h	zdhhc18a	ENSDARG00000069807	1031.00117479199	-6.07517	0.0261489	Down
48h	ppm1db	ENSDARG00000021380	585.030387703177	-9.33762	5.65692e-07	Down
48h	e2f4	ENSDARG00000101578	258.770173949602	-9.72949	0.000368342	Down
48h	ncbp3	ENSDARG00000044597	442.438853358694	-11.3456	5.42898e-05	Down
48h	zbtb33	ENSDARG00000071467	743.983087274619	-4.64072	0.0304587	Down
48h	map2k6	ENSDARG00000099184	956.289863131104	-6.27806	0.0249682	Down
48h	cfp	ENSDARG00000094451	467.547636195842	-10.6576	0.000112776	Down
48h	phf21aa	ENSDARG00000006878	764.321835430565	7.69447	0.0491642	Up
48h	acat1	ENSDARG00000045888	997.905198408306	-5.1797	0.0443713	Down
48h	lrp10	ENSDARG00000054539	490.109559191726	-6.25322	0.0158589	Down
48h	mgll	ENSDARG00000036820	872.975425676546	-5.92424	0.0490723	Down
48h	RABL6 ENSDARG00000077653	ENSDARG00000077653	443.847297469882	-7.44828	0.0326445	Down
48h	serpine3	ENSDARG00000057108	368.018238780978	-12.1481	9.0632e-05	Down
48h	creld2	ENSDARG00000029071	337.716881333765	-7.78234	0.00745534	Down
48h	hsd20b2	ENSDARG00000031336	621.449744313232	7.81172	0.0221184	Up
48h	ints3	ENSDARG00000016811	410.811667479955	-9.53233	0.004993	Down
48h	tcf3b	ENSDARG00000099999	465.972695866896	-7.55896	3.77598e-05	Down
48h	mrps23	ENSDARG00000033973	527.010029543403	-12.3235	4.16043e-06	Down
48h	med14	ENSDARG00000009953	396.383493588782	-8.95906	0.000699491	Down
48h	caspa	ENSDARG00000008165	500.5934849799	-12.3346	7.94184e-06	Down
48h	efl1	ENSDARG00000079672	433.986132036253	-7.02955	0.00157303	Down
48h	nol6	ENSDARG00000059711	422.401862359634	-7.44376	0.00417746	Down
48h	dnajc3b	ENSDARG00000017874	400.657973737189	-11.2807	0.000370429	Down
48h	slc16a6b	ENSDARG00000060246	569.720514969228	-6.13588	0.0290338	Down
48h	ENSDARG00000040701	ENSDARG00000040701	453.582183129979	-9.08939	0.000278325	Down
48h	kctd1	ENSDARG00000074056	470.322478048686	12.8017	0.0001802	Up
48h	rnf8	ENSDARG00000044949	710.749737236408	-6.3931	0.023963	Down
48h	SLC29A3	ENSDARG00000077828	530.301479708627	-4.6336	0.046768	Down
48h	ankmy2a	ENSDARG00000005948	507.286708682608	-11.4918	3.33821e-06	Down
48h	dph5	ENSDARG00000100242	560.414333304715	-6.16947	0.046768	Down
48h	cog3	ENSDARG00000101999	430.017861267719	-7.27439	0.0431439	Down
48h	pbxip1b	ENSDARG00000011824	311.870534652815	-7.30965	0.0275797	Down
48h	crfb1	ENSDARG00000068681	574.500799858123	-7.80162	0.0450567	Down
48h	gtpbp10	ENSDARG00000040300	273.048868221648	-7.52769	0.0005089	Down
48h	bcl7bb	ENSDARG00000040396	748.455269585756	-5.7604	0.0450567	Down
48h	spopla	ENSDARG00000010563	1028.39470020883	-6.00691	0.0334417	Down
48h	nim1kb	ENSDARG00000079031	643.753196690254	8.3529	0.000604181	Up
48h	gnsb	ENSDARG00000098296	369.920555350109	-11.8789	0.000546853	Down
48h	rbpja	ENSDARG00000003398	325.305711236758	-9.48239	0.000368342	Down
48h	slc24a6a	ENSDARG00000036383	560.17607524824	-6.21979	0.0490362	Down
48h	scarf1	ENSDARG00000077285	375.75106444489	-9.42815	0.00222079	Down
48h	marchf2	ENSDARG00000061738	552.16647677735	-6.31662	0.0443569	Down
48h	pdss2	ENSDARG00000012563	379.582533637123	-10.8051	0.000105024	Down
48h	znf609a	ENSDARG00000103388	653.341378313971	6.33788	0.0469872	Up
48h	dmap1	ENSDARG00000042087	1113.83505975023	-5.76531	0.0418214	Down
48h	ints9	ENSDARG00000067913	350.190698026671	-10.7581	0.000912471	Down
48h	utp11	ENSDARG00000039958	576.48665950486	-6.89884	0.0207445	Down
48h	nudcd2	ENSDARG00000078059	714.226800092252	-5.98603	0.0393479	Down
48h	parp12a	ENSDARG00000042496	311.870395607328	-8.54403	0.0295476	Down
48h	pcdh17	ENSDARG00000027041	474.128370377528	-7.57257	0.0226679	Down
48h	EP300 ENSDARG00000100666	ENSDARG00000100666	333.416124552993	-5.09729	0.021329	Down
48h	foxq2	ENSDARG00000071394	558.351349158077	13.0687	3.29626e-07	Up
48h	rgmd	ENSDARG00000034013	482.759533386752	-8.14074	0.0200216	Down
48h	sema4bb	ENSDARG00000076104	556.193359411502	8.40256	0.0108214	Up
48h	fam174b	ENSDARG00000068709	1032.2563673878	-5.63785	0.0497863	Down
48h	mfsd4b	ENSDARG00000079571	315.722170204815	-9.80816	0.00254191	Down
48h	ENSDARG00000087950	ENSDARG00000087950	388.480790073446	-10.3669	0.000172112	Down
48h	mon2	ENSDARG00000099798	361.277112627051	-5.33622	0.0234337	Down
48h	mad1l1	ENSDARG00000033852	385.9456835254	-8.19173	0.000481032	Down
48h	agfg1b	ENSDARG00000019526	998.579122579142	-5.73884	0.045747	Down
48h	anxa4	ENSDARG00000036456	804.055669245365	-5.85968	0.0496384	Down
48h	nckap1l	ENSDARG00000075748	298.396052527907	-11.2752	0.00369987	Down
48h	rfc4	ENSDARG00000042458	430.383961903207	-6.3778	0.0407911	Down
48h	rad50	ENSDARG00000038917	315.721964495536	-7.87346	0.00176613	Down
48h	agbl5	ENSDARG00000045900	457.339064764531	-10.3634	1.9094e-05	Down
48h	gabrr3a	ENSDARG00000027153	456.110576400297	12.8005	1.42919e-05	Up
48h	brd2b	ENSDARG00000046087	290.929050541037	-8.92528	0.00372391	Down
48h	ENSDARG00000089296	ENSDARG00000089296	338.167381397748	-8.29856	0.00339396	Down
48h	LRIG1	ENSDARG00000075625	390.638433714355	-10.3841	0.000378112	Down
48h	churc1	ENSDARG00000010831	832.032545953052	-5.89558	0.0406954	Down
48h	esyt2a	ENSDARG00000030824	355.989279767673	-6.36992	0.0407942	Down
48h	zdhhc8b	ENSDARG00000018508	374.32522112857	-10.0276	0.00105913	Down
48h	fam53c	ENSDARG00000045127	374.438031165365	-5.40196	0.0407911	Down
48h	polr3b	ENSDARG00000062915	387.271583897788	-11.8337	0.000147371	Down
48h	znf131	ENSDARG00000068400	816.78679383441	-5.85002	0.0432003	Down
48h	cxxc1a	ENSDARG00000101996	362.059737259666	-7.1915	0.00648443	Down
48h	chst15	ENSDARG00000074527	301.531106758563	-10.4263	0.00295561	Down
48h	ENSDARG00000103810	ENSDARG00000103810	406.034658318776	5.62934	0.0126251	Up
48h	syncripl	ENSDARG00000026723	531.102735365929	-6.17028	0.0490723	Down
48h	pex16	ENSDARG00000058202	355.183107010611	-8.59296	0.000346701	Down
48h	ildr1b	ENSDARG00000040910	543.431370049021	7.3993	0.0439644	Up
48h	rbm10	ENSDARG00000077400	447.630258925183	-7.19024	0.0163117	Down
48h	ints7	ENSDARG00000019300	403.901143308999	-8.92537	0.000461845	Down
48h	sdr39u1	ENSDARG00000099617	400.202019151325	-8.9763	0.00888654	Down
48h	znf740b	ENSDARG00000061174	328.972971841834	-9.01544	0.00618789	Down
48h	efemp2a	ENSDARG00000094324	277.450036644196	-8.08638	0.00402471	Down
48h	peli1b	ENSDARG00000044083	328.457883506588	-11.6866	0.000643714	Down
48h	PLPP1	ENSDARG00000079790	320.937322698561	-11.4256	0.000966549	Down
48h	pogza	ENSDARG00000054778	354.886489228323	-8.74499	0.000433079	Down
48h	braf	ENSDARG00000017661	423.512835073351	-7.81426	0.0181594	Down
48h	scube1	ENSDARG00000063097	342.666460298952	-8.76571	0.000290305	Down
48h	ercc1	ENSDARG00000031680	352.485228735973	-9.59212	0.00318272	Down
48h	slc16a10	ENSDARG00000020984	306.545540826927	-11.0485	0.000183491	Down
48h	slitrk2	ENSDARG00000006636	375.140422376342	-11.5544	0.000209333	Down
48h	trabd	ENSDARG00000010445	334.132207327552	-10.5651	0.000289873	Down
48h	itpkca	ENSDARG00000002994	281.600381493391	-9.51079	0.000538747	Down
48h	ppwd1	ENSDARG00000063161	371.334241353731	-7.98521	0.0493654	Down
48h	timd4	ENSDARG00000077257	413.431336426318	7.61719	0.0379081	Up
48h	dcaf5	ENSDARG00000060320	377.491576853852	-11.8815	0.000112776	Down
48h	acd	ENSDARG00000078055	234.340416078403	-9.68302	0.0155555	Down
48h	trim66	ENSDARG00000054332	228.725549398444	-11.4459	0.00731532	Down
48h	faah	ENSDARG00000077764	321.571523894867	-11.8631	0.000325375	Down
48h	dhx57	ENSDARG00000057660	335.842375518265	-9.79716	0.00235071	Down
48h	zfyve26	ENSDARG00000040131	296.846352672338	-7.37244	0.0229623	Down
48h	dab1a	ENSDARG00000059939	405.83256213372	-6.59998	0.0415135	Down
48h	ADGRB1	ENSDARG00000078529	328.934584974124	9.26396	0.00690347	Up
48h	scp2a	ENSDARG00000012194	252.668684745676	-10.2586	0.00185332	Down
48h	aldh3a1	ENSDARG00000074791	178.480999407922	-9.98625	0.0108159	Down
48h	def8	ENSDARG00000068208	314.06711266049	-9.05516	0.000476215	Down
48h	galt	ENSDARG00000069543	321.314407961023	-9.83996	0.000567829	Down
48h	zbtb8b	ENSDARG00000035889	395.359737422532	-7.13237	0.0468175	Down
48h	gpr78a	ENSDARG00000074600	426.980177201463	11.2824	1.94098e-05	Up
48h	fsd1	ENSDARG00000062017	252.065131462157	-10.2363	0.0116093	Down
48h	dnmt3ab	ENSDARG00000015566	265.676822983637	-5.51621	0.0453033	Down
48h	tbc1d16	ENSDARG00000036994	252.208406271977	-6.80828	0.00781339	Down
48h	SSH1 ENSDARG00000010031	ENSDARG00000010031	360.484725488763	-5.3869	0.0364975	Down
48h	ncam2	ENSDARG00000017466	255.679704719227	-9.88664	0.0057887	Down
48h	wipf2a	ENSDARG00000045298	227.934419791895	7.89363	0.0267388	Up
48h	sord	ENSDARG00000053405	270.772019595065	-9.60828	0.00724289	Down
48h	ankrd33ba	ENSDARG00000058357	376.325525539904	-6.91998	0.0490723	Down
48h	rnft2	ENSDARG00000053019	272.300210448724	-9.7266	0.00523064	Down
48h	asxl1	ENSDARG00000036956	296.899622333797	-9.78507	0.000210998	Down
48h	si:dkey-222p3.1	ENSDARG00000071103	295.382619700046	-11.37	0.00120687	Down
48h	zgc:162962	ENSDARG00000116765	308.459058665958	-11.2374	0.00102033	Down
48h	fdxacb1	ENSDARG00000095750	322.923901442135	8.64911	0.0199668	Up
48h	nkain4	ENSDARG00000062699	294.859886103313	8.48745	0.0112202	Up
48h	dipk1c	ENSDARG00000105040	267.794055292109	9.78295	0.00509356	Up
48h	siae	ENSDARG00000040527	240.79742771974	-10.6743	0.00239891	Down
48h	zbtb2a	ENSDARG00000044038	301.964142131137	12.2136	0.000527752	Up
48h	itga5	ENSDARG00000006353	168.914545194498	-6.45548	0.0446974	Down
48h	tpte	ENSDARG00000056985	234.605690364541	-8.12438	0.00156479	Down
48h	spc25	ENSDARG00000078433	308.094338431224	-10.1311	0.000483634	Down
48h	heatr6	ENSDARG00000073686	254.80436460753	-9.64575	0.00745534	Down
48h	bbs12	ENSDARG00000016112	280.605749479742	-9.00983	0.002342	Down
48h	ftr51	ENSDARG00000029105	176.632970407155	-6.83421	0.0176567	Down
48h	slc41a2b	ENSDARG00000073881	239.913940609527	-7.64849	0.0126251	Down
48h	pamr1a	ENSDARG00000103184	270.243310047976	-10.4179	0.000912471	Down
48h	parvg	ENSDARG00000067711	310.281451276196	-8.36687	0.00745534	Down
48h	ctso	ENSDARG00000052855	310.192770751953	12.2038	0.000368342	Up
48h	saal1	ENSDARG00000018681	286.91417818789	-9.53626	0.00209465	Down
48h	nsmce2	ENSDARG00000076379	188.076732890739	-11.1645	0.0112354	Down
48h	ENSDARG00000093105	ENSDARG00000093105	398.642058342824	8.28747	0.0416614	Up
48h	KLHL24	ENSDARG00000008275	202.266172476356	11.1712	0.0203604	Up
48h	rhbdf1b	ENSDARG00000017367	291.637847141268	-9.42284	0.00108674	Down
48h	gjd1a	ENSDARG00000111977	265.294865302284	-11.116	0.00267976	Down
48h	zmp:0000000662	ENSDARG00000056829	298.112987710164	-11.5698	0.000693744	Down
48h	slc8a4b	ENSDARG00000037145	401.171630220272	5.74816	0.0328026	Up
48h	rab33ba	ENSDARG00000052290	284.06930382668	8.76672	0.0323612	Up
48h	aldh9a1b	ENSDARG00000037061	289.410326627351	-10.0021	0.00199199	Down
48h	atp23	ENSDARG00000063686	231.144904832784	-11.4154	0.00326901	Down
48h	ATP11C	ENSDARG00000036442	282.838431308221	-8.38222	0.00105913	Down
48h	MYH11	ENSDARG00000100972	392.547091699167	4.99844	0.0345357	Up
48h	rad23aa	ENSDARG00000020001	247.077113824583	-10.2793	0.00161988	Down
48h	slain1a	ENSDARG00000019185	271.876545146484	-8.46404	0.00120317	Down
48h	paics	ENSDARG00000033539	253.381835220284	-8.70159	0.00191884	Down
48h	RAB3IL1	ENSDARG00000007711	182.42593308054	-9.78599	0.0148059	Down
48h	cnot6l	ENSDARG00000054597	195.940392369826	-6.10531	0.0490362	Down
48h	sypl2a	ENSDARG00000055307	236.662623801657	11.2254	0.00383499	Up
48h	znf740a	ENSDARG00000070939	209.89722111782	-11.0414	0.00925117	Down
48h	ptprea	ENSDARG00000015891	161.494522425067	-8.49761	0.0297703	Down
48h	tti2	ENSDARG00000073773	251.296491100291	-9.21841	0.00395086	Down
48h	apbb1ip	ENSDARG00000016505	184.651945968962	-9.36718	0.0248072	Down
48h	pfkfb2a	ENSDARG00000023840	211.801182020674	-6.77259	0.00925117	Down
48h	smpd1	ENSDARG00000076121	246.25460915111	-11.034	0.00369987	Down
48h	bbs10	ENSDARG00000069515	226.808147538018	-9.73152	0.00769307	Down
48h	trip4	ENSDARG00000098074	246.81509164347	-11.2994	0.00267976	Down
48h	ubxn6	ENSDARG00000003087	283.748795528202	-6.79743	0.0491144	Down
48h	ptk2ab	ENSDARG00000004672	243.65543535095	-6.14992	0.0163336	Down
48h	ENSDARG00000100562	ENSDARG00000100562	175.394177788625	-7.88081	0.0295476	Down
48h	abhd18	ENSDARG00000101961	209.899916022654	-9.58099	0.0124884	Down
48h	tinf2	ENSDARG00000054473	242.063047268948	-9.22349	0.00362182	Down
48h	larp6b	ENSDARG00000003968	276.711867443057	12.0716	0.000566057	Up
48h	hs2st1b	ENSDARG00000062008	224.471362150365	-8.25577	0.0131808	Down
48h	adh5l	ENSDARG00000087262	222.264667423842	-10.99	0.00645926	Down
48h	fancg	ENSDARG00000024967	204.499248382637	-11.118	0.00847427	Down
48h	mul2	ENSDARG00000021398	202.65871568398	-9.66421	0.012487	Down
48h	gpx1b	ENSDARG00000006207	235.828987767137	8.72874	0.00034484	Up
48h	rab30	ENSDARG00000037884	202.5305415381	-10.671	0.0128162	Down
48h	si:dkeyp-2e4.3 ENSDARG00000092327	ENSDARG00000092327	228.748250372379	-8.23425	0.0210179	Down
48h	ubl7a	ENSDARG00000024229	235.98321307574	-7.99571	0.0441367	Down
48h	tsen15	ENSDARG00000069280	213.523575697391	-9.27612	0.00181655	Down
48h	ENSDARG00000055177	ENSDARG00000055177	150.60672959892	-9.4337	0.0289894	Down
48h	ENSDARG00000092018	ENSDARG00000092018	194.208265489341	-7.26158	0.0423937	Down
48h	ITGB1	ENSDARG00000109929	167.507042515638	-10.9523	0.0180146	Down
48h	cdk20	ENSDARG00000003867	214.774397536456	-9.86334	0.00611235	Down
48h	mmp17b	ENSDARG00000102956	181.157934690342	10.5438	0.0221184	Up
48h	nkain2	ENSDARG00000069427	187.729022576693	-11.0247	0.011145	Down
48h	tsga10	ENSDARG00000052512	173.446459274903	-10.7258	0.0207445	Down
48h	opn6b	ENSDARG00000098051	188.85999278784	11.5322	0.0104849	Up
48h	kazna	ENSDARG00000076923	206.667324995772	11.6505	0.0047144	Up
48h	RAB11FIP2	ENSDARG00000101432	198.32858240065	-9.2957	0.0196737	Down
48h	C10H5orf63	ENSDARG00000095594	158.161780903615	-10.8406	0.0235418	Down
48h	si:dkeyp-104h9.5	ENSDARG00000073801	158.412107492361	-10.2518	0.0375467	Down
48h	ENSDARG00000075459	ENSDARG00000075459	165.121536982595	-8.7315	0.046768	Down
48h	xylb	ENSDARG00000043260	181.059555174828	-10.6734	0.0174641	Down
48h	cers1	ENSDARG00000063412	200.718593386834	9.6861	0.0168266	Up
48h	ENSDARG00000095909	ENSDARG00000095909	166.052072539208	-10.6965	0.0220967	Down
48h	g6pc3	ENSDARG00000020371	155.415285145243	-10.2044	0.0380069	Down
48h	tagln3a	ENSDARG00000079805	174.892103701836	9.69769	0.0176293	Up
48h	ENSDARG00000092533	ENSDARG00000092533	176.465524357567	11.4208	0.00983615	Up
48h	iffo1b	ENSDARG00000062108	186.544445372392	11.4239	0.00765314	Up
48h	ap1m2	ENSDARG00000096454	143.075067415652	-8.29937	0.0475775	Down
48h	bik	ENSDARG00000045549	147.111763515492	-10.6126	0.0328026	Down
48h	epha4b	ENSDARG00000011600	140.912297089979	-8.22805	0.0324236	Down
48h	slc25a23a	ENSDARG00000005690	145.76170715414	-7.59755	0.0490723	Down
48h	smurf2	ENSDARG00000038067	115.020527398173	-8.59244	0.0380739	Down
48h	DHX29	ENSDARG00000040326	147.517140395843	-8.32791	0.0210179	Down
48h	ripor2	ENSDARG00000061752	122.54906542093	-7.31988	0.0243593	Down
48h	hscb	ENSDARG00000075416	144.096784101562	-8.67889	0.046768	Down
48h	tceanc2	ENSDARG00000062919	133.991637080339	-10.398	0.0486575	Down
48h	SBSPON	ENSDARG00000110160	131.781558664519	-10.4022	0.0491642	Down
48h	noctb	ENSDARG00000078525	139.498374177179	10.8499	0.0324423	Up
48h	vamp1b	ENSDARG00000097576	147.219012533293	11.0434	0.0241595	Up
60h	ENSDARG00000080337	ENSDARG00000080337	3610988.68849447	-1.90479	0.0030862	Down
60h	ENSDARG00000099970	ENSDARG00000099970	1995039.97857182	4.31402	0.000444111	Up
60h	apoeb	ENSDARG00000040295	452860.462090015	-4.09467	0.000736563	Down
60h	cabp5a	ENSDARG00000002576	612239.125672856	2.04956	0.0145357	Up
60h	mt-co2	ENSDARG00000063908	836520.54579221	-0.84913	0.0432471	Down
60h	stmn1b	ENSDARG00000033655	260593.139213219	1.61752	0.0315457	Up
60h	pde6ha	ENSDARG00000102558	210633.76511937	2.06196	5.77165e-06	Up
60h	ptmab	ENSDARG00000101766	205946.172049833	1.24119	0.00643017	Up
60h	slc1a2b	ENSDARG00000102453	39947.2946484665	-7.07293	0.0299808	Down
60h	ptmaa	ENSDARG00000021113	187549.412136391	0.82556	0.0287883	Up
60h	gngt2b	ENSDARG00000103543	116429.70027199	1.31371	0.000393485	Up
60h	rlbp1a	ENSDARG00000012504	35202.5049007077	-4.06779	0.024335	Down
60h	si:ch211-81a5.8	ENSDARG00000070972	38206.7070958095	2.97677	0.000246403	Up
60h	ENSDARG00000082753	ENSDARG00000082753	101340.076304519	-1.53067	0.000535334	Down
60h	ckbb	ENSDARG00000043257	127224.345303874	-1.02842	0.00336746	Down
60h	fabp7a	ENSDARG00000007697	89216.1740173593	-1.83448	0.0034708	Down
60h	selenop	ENSDARG00000093549	30118.4409415108	-8.04165	4.79287e-13	Down
60h	arr3b	ENSDARG00000098475	42096.6053358005	4.90495	1.20194e-10	Up
60h	calm3b	ENSDARG00000074057	78893.5088533606	1.28353	0.00150116	Up
60h	mt-atp6	ENSDARG00000063911	138527.46722153	-1.35795	0.000279705	Down
60h	ENSDARG00000095451	ENSDARG00000095451	62602.5864691564	1.44133	8.91118e-07	Up
60h	ppdpfb	ENSDARG00000031317	100798.997359617	-1.22389	1.65236e-06	Down
60h	si:dkey-90l23.1	ENSDARG00000092057	50450.0779820596	-2.86755	9.21555e-25	Down
60h	tubb4b	ENSDARG00000002344	34814.4555377051	-2.60802	4.3987e-06	Down
60h	glulb	ENSDARG00000100003	21163.4725611745	-3.41683	0.00450629	Down
60h	actb2	ENSDARG00000037870	38470.255267963	-1.78849	0.00942286	Down
60h	rhbg	ENSDARG00000009018	13176.8196631414	-5.48278	0.0291444	Down
60h	actb1	ENSDARG00000037746	32668.9471527348	-3.06044	2.11536e-25	Down
60h	gpx4b	ENSDARG00000076836	43279.5845326735	1.39022	0.00128279	Up
60h	hmgn2	ENSDARG00000099572	41531.416120381	-2.73452	3.669e-13	Down
60h	efhd1	ENSDARG00000043446	20158.7757917912	-2.69756	0.00141273	Down
60h	prdx6	ENSDARG00000043511	25804.2586661578	-2.7023	2.47832e-05	Down
60h	map1lc3a	ENSDARG00000033609	27923.4964192137	5.37523	5.53279e-06	Up
60h	hmgb2b	ENSDARG00000053990	35635.6130991451	-2.2096	1.10548e-07	Down
60h	sparc	ENSDARG00000019353	12154.6764843691	-5.91939	8.59335e-06	Down
60h	eno1a	ENSDARG00000022456	31186.7469997583	-1.52226	0.0040203	Down
60h	ywhaba	ENSDARG00000013078	29464.1882472535	-2.14325	0.00136539	Down
60h	rnasekb	ENSDARG00000104458	32643.909985862	1.83017	0.00113866	Up
60h	gnb3b	ENSDARG00000002696	25781.6764526505	2.19158	0.000603388	Up
60h	mt-nd4	ENSDARG00000063917	84531.0836292191	-0.861944	0.00220976	Down
60h	slc25a5	ENSDARG00000092553	55719.891865429	-1.16816	0.00543401	Down
60h	cirbpa	ENSDARG00000103672	24574.231069828	-2.66482	3.99505e-07	Down
60h	hnrnpa0l	ENSDARG00000036161	19489.7189308239	-2.5475	0.00054489	Down
60h	eef1a1l1	ENSDARG00000020850	37801.4114394318	-1.95095	1.07768e-07	Down
60h	atp1a1a.1	ENSDARG00000002791	14720.9147412874	-2.88593	0.000351589	Down
60h	ncl	ENSDARG00000002710	19887.5730576388	-3.5036	2.37427e-09	Down
60h	tmsb4x	ENSDARG00000077777	32383.2512414135	-1.98499	5.34585e-07	Down
60h	arl3l1	ENSDARG00000111106	23964.8392314988	1.95722	0.0200719	Up
60h	higd1a	ENSDARG00000022303	25485.1402907261	1.41343	0.018234	Up
60h	tmem176l.1	ENSDARG00000099491	14375.0303697524	-2.6916	0.0124553	Down
60h	pfn1	ENSDARG00000088091	13642.5966213638	-2.43198	0.0456119	Down
60h	ip6k2a	ENSDARG00000008310	15099.6407443044	-1.83302	0.0186194	Down
60h	si:ch211-222l21.1	ENSDARG00000076532	16233.3756071335	-5.91949	3.28957e-37	Down
60h	pde6ga	ENSDARG00000056791	38898.3430431186	-1.08758	0.0382343	Down
60h	ddx5	ENSDARG00000038068	23128.4040705631	-1.73914	0.0109781	Down
60h	si:dkey-151g10.6	ENSDARG00000092807	25825.4622734883	-2.38256	7.58272e-09	Down
60h	ppp1r14aa	ENSDARG00000011239	12147.5918829533	-3.96722	3.96027e-05	Down
60h	ybx1	ENSDARG00000004757	31913.4208733243	-1.75046	0.00042247	Down
60h	myl12.1	ENSDARG00000099766	43712.6968021539	-1.07805	0.0205195	Down
60h	cnbpb	ENSDARG00000070922	37057.49271483	0.824012	0.0461986	Up
60h	map1lc3b	ENSDARG00000101127	16544.3234391938	7.27053	0.0495822	Up
60h	sh3gl2a	ENSDARG00000023600	28570.9258213586	1.37089	0.0348448	Up
60h	si:ch211-251b21.1	ENSDARG00000007275	10758.5092449901	-5.10672	0.00208011	Down
60h	rcvrn2	ENSDARG00000019902	13327.291194168	5.4798	3.79572e-05	Up
60h	ldha	ENSDARG00000101251	31078.8262436986	-1.06391	0.0199303	Down
60h	s100a10b	ENSDARG00000025254	23622.6801002104	-2.296	0.000223302	Down
60h	rpl3	ENSDARG00000003599	23742.8766122507	-2.33896	2.32714e-08	Down
60h	rps20	ENSDARG00000036044	22042.0849139831	-2.58014	9.49625e-08	Down
60h	laptm4b	ENSDARG00000035870	22151.8814007351	1.83521	7.34555e-06	Up
60h	gmnn	ENSDARG00000035957	17602.5799734282	-2.89277	8.96197e-10	Down
60h	npm1a	ENSDARG00000014329	21875.7176924448	-2.52534	1.41314e-08	Down
60h	arr3a	ENSDARG00000056511	13005.6597197291	5.01619	0.000348784	Up
60h	ENSDARG00000101485	ENSDARG00000101485	15045.7995566147	2.53427	0.0117406	Up
60h	h3f3b.1 ENSDARG00000020504	ENSDARG00000020504	14114.2338448186	-2.93638	1.39401e-05	Down
60h	pdha1a	ENSDARG00000012387	11412.3437066996	-1.71545	0.0441073	Down
60h	myl6	ENSDARG00000008494	19900.440327793	-2.01262	0.00016465	Down
60h	vcp	ENSDARG00000020008	14184.2632007632	-3.16895	1.96058e-13	Down
60h	hsp90ab1	ENSDARG00000029150	21777.639578824	-1.84574	7.74502e-07	Down
60h	hnrnpabb	ENSDARG00000099865	21482.9361910568	-2.34415	1.82112e-07	Down
60h	atp5f1b	ENSDARG00000070083	20307.3647984297	-1.72791	0.00188452	Down
60h	tuba8l4	ENSDARG00000006260	13979.4987984499	-4.20452	1.92885e-10	Down
60h	cdo1	ENSDARG00000099389	8295.43080763767	-3.42218	0.00650597	Down
60h	hspa8	ENSDARG00000068992	19557.2543406122	-2.66023	5.93591e-11	Down
60h	dynll1	ENSDARG00000058454	29819.2960084655	-1.63341	5.34292e-06	Down
60h	apoc1	ENSDARG00000092170	9053.06709379199	-8.07116	1.89726e-06	Down
60h	plekhg7	ENSDARG00000062855	9512.74276178627	-2.47121	0.0328122	Down
60h	six3b	ENSDARG00000054879	16685.8411033747	-2.19861	0.0192523	Down
60h	csrp2	ENSDARG00000011961	7838.23941226921	-4.43953	0.0343246	Down
60h	ywhaz	ENSDARG00000032575	8405.22782955485	-5.12006	1.9623e-06	Down
60h	ctsd	ENSDARG00000057698	16230.4887903162	-1.83415	0.00955249	Down
60h	rpl32	ENSDARG00000054818	19229.5047186273	-2.25844	5.99028e-07	Down
60h	txna	ENSDARG00000031435	24158.6029082976	-1.40247	0.00646422	Down
60h	efna1b	ENSDARG00000018787	16341.4599411859	6.25738	0.00510621	Up
60h	cirbpb	ENSDARG00000013351	22519.7637007981	-1.67215	2.69108e-05	Down
60h	bzw1a	ENSDARG00000010481	12328.1885885429	-5.28163	5.12944e-22	Down
60h	nop58	ENSDARG00000104353	6957.78522460477	-3.11032	0.00209282	Down
60h	rpl19	ENSDARG00000013307	17858.0738418634	-2.19557	1.3644e-06	Down
60h	serbp1a	ENSDARG00000074242	11501.0247446693	-2.34698	0.0136845	Down
60h	pkma	ENSDARG00000099730	12253.9711846456	-3.02306	2.36463e-08	Down
60h	reep5	ENSDARG00000100742	12674.1578299174	2.66917	0.000136609	Up
60h	cart4	ENSDARG00000070142	7980.40979258243	-12.1373	0.000582224	Down
60h	hmgn7	ENSDARG00000062326	35277.4161016283	-0.869385	0.0259474	Down
60h	rps2	ENSDARG00000077291	15025.0680500467	-2.47554	1.17804e-08	Down
60h	si:ch211-237l4.6	ENSDARG00000056915	11529.2946224829	2.63633	0.00016991	Up
60h	ccl34b.1	ENSDARG00000093608	5715.67893382239	-4.99095	0.000168684	Down
60h	tma7	ENSDARG00000071670	17629.4457683769	-1.47928	0.0114114	Down
60h	rpsa	ENSDARG00000019181	14927.1507774107	-2.01483	0.0014259	Down
60h	eif2s2	ENSDARG00000053047	13027.3356670079	-2.62524	0.000542672	Down
60h	gabarapl2	ENSDARG00000027200	18306.934246507	1.97587	0.0312017	Up
60h	elmo1	ENSDARG00000098753	14467.2239337758	3.12407	0.0265965	Up
60h	tia1l	ENSDARG00000026476	7765.76765559444	-2.20906	0.00971195	Down
60h	tmbim4	ENSDARG00000014361	11480.9590317801	5.77475	3.65245e-05	Up
60h	odc1	ENSDARG00000007377	8513.80984753908	-5.71669	1.70818e-06	Down
60h	rplp1	ENSDARG00000021864	14133.438990826	-2.53286	4.55267e-09	Down
60h	rpl7	ENSDARG00000007320	15029.3828091626	-2.04619	4.73507e-08	Down
60h	oaz1b	ENSDARG00000104782	23545.4347355236	-1.39397	0.0106686	Down
60h	ndfip1	ENSDARG00000013979	13881.1431584163	1.50389	0.00094861	Up
60h	rbbp4	ENSDARG00000029058	11408.274757295	-1.82676	0.0421705	Down
60h	pfn2a	ENSDARG00000012682	15363.7570395042	-1.57057	0.0469894	Down
60h	si:ch211-137a8.4	ENSDARG00000078748	11434.0427285683	-2.96838	1.00394e-07	Down
60h	tuba5	ENSDARG00000042708	7879.35063361431	-3.398	0.0175394	Down
60h	rplp0	ENSDARG00000051783	13645.051122207	-1.86872	2.43819e-05	Down
60h	net1	ENSDARG00000032765	8189.57246041769	3.30541	0.0474938	Up
60h	ywhabl	ENSDARG00000040287	9022.93075306528	-2.69848	0.000171106	Down
60h	cotl1	ENSDARG00000026829	9481.22682252429	-2.04863	0.010816	Down
60h	diras1a	ENSDARG00000028066	7039.07727866905	4.35087	0.024658	Up
60h	ccng1	ENSDARG00000076667	20858.2362106591	-1.19002	0.00107092	Down
60h	alyref	ENSDARG00000077732	9166.5833717942	-3.14353	1.74309e-06	Down
60h	map1ab	ENSDARG00000022045	6814.10833555834	5.37234	1.51244e-09	Up
60h	ENSDARG00000078399	ENSDARG00000078399	3953.85218910069	-7.694	0.00263614	Down
60h	cdc42l	ENSDARG00000040158	9358.37932714283	-3.56062	0.000120255	Down
60h	opn1mw1	ENSDARG00000097008	2871.4260293337	6.44649	6.55288e-05	Up
60h	crabp1a	ENSDARG00000045926	14130.7734237165	-2.10837	3.76392e-09	Down
60h	npc2.1	ENSDARG00000090912	5847.19293159543	5.19409	0.0165859	Up
60h	fbl	ENSDARG00000053912	9752.55651059611	-3.06366	2.19943e-05	Down
60h	ndrg1a	ENSDARG00000032849	13151.1747658091	1.26234	0.0308876	Up
60h	hnrnpaba	ENSDARG00000007960	16385.4498613795	-1.58334	0.00666293	Down
60h	cox7b	ENSDARG00000115557	14292.6063157498	-1.66274	0.00112608	Down
60h	ptges3b	ENSDARG00000089626	10811.5761980214	-2.25418	0.000181156	Down
60h	cct4	ENSDARG00000013475	9542.81740765415	-2.07015	0.0157485	Down
60h	ldhba	ENSDARG00000019644	19840.9210571589	-0.973357	0.02638	Down
60h	ube2d2	ENSDARG00000043484	16354.0517860162	1.09986	0.00777201	Up
60h	aldoaa	ENSDARG00000011665	14457.0240058052	-1.50464	0.000227843	Down
60h	magoh	ENSDARG00000038635	8728.5293749019	-2.88069	0.000864276	Down
60h	cabp5b	ENSDARG00000028485	7315.17862012942	7.79946	0.00674235	Up
60h	pcna	ENSDARG00000054155	7280.1904780655	-2.85948	6.79312e-05	Down
60h	pax6b	ENSDARG00000045936	8522.78743843838	4.56154	0.0203948	Up
60h	ppiaa	ENSDARG00000009212	10553.1770751477	-2.80676	9.22359e-08	Down
60h	opn1sw1	ENSDARG00000045677	4780.24135125784	11.7847	2.62492e-17	Up
60h	atp5l	ENSDARG00000011841	14985.1440566391	-1.43985	0.000771266	Down
60h	stm	ENSDARG00000035694	4614.928885238	-12.1564	7.39784e-21	Down
60h	psmd1	ENSDARG00000003189	3855.59907858745	-4.48058	0.0118834	Down
60h	rpl36	ENSDARG00000100588	11689.4539603077	-2.45597	6.43447e-07	Down
60h	eif3ba	ENSDARG00000059654	7255.72750514898	-3.1267	0.000132903	Down
60h	lgals2a	ENSDARG00000054942	6892.16184480564	-9.69966	1.36605e-08	Down
60h	si:ch211-51e12.7	ENSDARG00000045914	10306.6106942569	-2.70084	5.13254e-09	Down
60h	si:dkey-238o13.4	ENSDARG00000078847	12105.8770579197	-2.39253	1.24581e-07	Down
60h	tpt1	ENSDARG00000092693	13550.0142653081	-1.56186	0.0158547	Down
60h	eef2b	ENSDARG00000100371	10057.5735924608	-2.77529	7.42298e-06	Down
60h	map1b	ENSDARG00000060434	8884.6647066443	2.34713	0.0492093	Up
60h	slc25a3b	ENSDARG00000025566	7463.53933555318	-2.15929	0.0093436	Down
60h	ran	ENSDARG00000057026	14277.1046366685	-1.48052	0.00067199	Down
60h	rps6	ENSDARG00000019778	9144.69168286336	-2.45315	0.000162946	Down
60h	sybu	ENSDARG00000060112	6804.05768514458	5.21954	0.0114731	Up
60h	hsd11b2	ENSDARG00000001975	3216.3106074806	-6.21534	0.0236944	Down
60h	ywhae1	ENSDARG00000006399	11735.4647153586	-2.08637	0.000129992	Down
60h	itm2cb	ENSDARG00000039650	9109.26029166928	5.86094	0.000252403	Up
60h	psmb7	ENSDARG00000037962	11750.594807924	-1.51039	0.00159564	Down
60h	col18a1a	ENSDARG00000036558	4185.16335260874	-2.63396	0.0212216	Down
60h	aanat1	ENSDARG00000036567	4905.71964169458	4.61158	0.0495987	Up
60h	spry2	ENSDARG00000078308	3238.40017715079	-8.79794	0.00272995	Down
60h	gnai1	ENSDARG00000021647	8745.47933549103	-2.00407	0.0376879	Down
60h	TUBB4B	ENSDARG00000041723	6459.02043273977	-15.0682	6.06317e-30	Down
60h	rpl7a	ENSDARG00000019230	9247.48283059959	-1.95139	1.69693e-05	Down
60h	rtn1a	ENSDARG00000006497	8210.91641892258	3.65204	0.0419975	Up
60h	tpm3	ENSDARG00000005162	8457.27727170942	-3.23547	0.000103432	Down
60h	tuba1a	ENSDARG00000001889	5240.46351388004	-6.78035	1.37767e-12	Down
60h	atp5fa1	ENSDARG00000010149	8127.90491651608	-2.85575	3.8036e-10	Down
60h	hnrnph1l	ENSDARG00000005551	5142.52144825914	-2.88057	0.00137946	Down
60h	pkib	ENSDARG00000053110	15718.6401384531	0.837223	0.047439	Up
60h	cbsa	ENSDARG00000053500	4064.1575805462	-9.6418	0.045687	Down
60h	ubtd1a	ENSDARG00000007382	7085.68749976637	4.16085	0.0244406	Up
60h	naca	ENSDARG00000005513	9962.90326889152	-2.06247	0.000957893	Down
60h	prph2a	ENSDARG00000038018	3323.38325929272	4.87995	0.0130634	Up
60h	pgk1	ENSDARG00000054191	10325.7961812993	-2.52225	1.8826e-07	Down
60h	ptp4a2b	ENSDARG00000035676	8137.00033494564	-2.20777	0.021225	Down
60h	anp32b	ENSDARG00000023330	11360.1922040827	-2.12552	3.13691e-05	Down
60h	rps27.1	ENSDARG00000023298	10374.059125142	-2.18805	0.000242088	Down
60h	cox7a2a	ENSDARG00000053217	12440.1538126898	-1.28448	0.0368777	Down
60h	h2az2b	ENSDARG00000116491	7319.10397002883	-3.60383	4.44195e-05	Down
60h	snrpe	ENSDARG00000033175	11003.1682877195	-1.71982	0.0016002	Down
60h	rgs9b	ENSDARG00000045156	7229.53953884422	3.93504	0.0186606	Up
60h	eif3g	ENSDARG00000016889	7892.86626991045	-2.16628	0.0149623	Down
60h	sf3b2	ENSDARG00000018049	5468.35641683187	-3.9691	2.06981e-06	Down
60h	ormdl1	ENSDARG00000014333	6315.25625451143	7.24816	0.0178936	Up
60h	unc119b	ENSDARG00000044362	6959.03140857083	2.77462	0.0017285	Up
60h	tnfrsf14	ENSDARG00000068966	5515.08670311798	11.1825	2.47697e-17	Up
60h	rps5	ENSDARG00000043453	8809.92918712101	-2.57069	3.53321e-06	Down
60h	ranbp1	ENSDARG00000014817	9230.03373196237	-2.72289	2.01835e-07	Down
60h	rpl10a	ENSDARG00000042905	8572.25413967232	-2.13692	0.000955565	Down
60h	rpl4	ENSDARG00000041182	10002.0826542747	-2.24692	3.41438e-07	Down
60h	tktb	ENSDARG00000006019	5010.54668985151	-2.19663	0.0495822	Down
60h	rps28	ENSDARG00000035860	9559.77140064019	-2.22346	5.9291e-06	Down
60h	ilf2	ENSDARG00000014591	7918.94709865688	-2.19896	0.000718471	Down
60h	golga7	ENSDARG00000057676	10038.755938592	1.9932	0.0324782	Up
60h	rtn1b	ENSDARG00000021143	9465.4774546453	7.89331	0.012568	Up
60h	ubc	ENSDARG00000102632	9254.58495577237	-2.09278	6.80279e-05	Down
60h	eef1g	ENSDARG00000056119	8203.16027798534	-2.48183	0.000976116	Down
60h	hibadhb	ENSDARG00000007959	7759.01674771235	-1.742	0.0102856	Down
60h	ube2a	ENSDARG00000098466	7595.04024770188	6.55125	0.000131636	Up
60h	rps7	ENSDARG00000042566	8890.93385372709	-2.43384	2.70906e-06	Down
60h	stmn1a	ENSDARG00000004169	3968.56968609076	-6.46744	0.0258176	Down
60h	rgmb	ENSDARG00000079323	2655.0820272159	-5.58261	0.0483054	Down
60h	rpl18a	ENSDARG00000025073	10619.4410652902	-2.11564	1.56754e-06	Down
60h	gpt2	ENSDARG00000012199	4235.81647490681	-6.92867	0.000307952	Down
60h	psmc3	ENSDARG00000007141	6795.13883558705	-2.80407	0.00239858	Down
60h	lmbrd1	ENSDARG00000104223	6991.08065342792	3.68984	0.0185459	Up
60h	rpl8	ENSDARG00000014867	7133.93899888823	-1.67559	0.01595	Down
60h	rps4x	ENSDARG00000014690	8765.29288372139	-2.1075	0.000143349	Down
60h	atp5mc1	ENSDARG00000056008	18486.2597067352	-1.0572	0.0134449	Down
60h	ube2q2	ENSDARG00000013990	3505.47617779729	-9.61167	9.75446e-05	Down
60h	mcm4	ENSDARG00000040041	4111.43866307647	-9.38211	5.40979e-07	Down
60h	zgc:112294	ENSDARG00000010602	5377.97661993296	4.90495	0.00534941	Up
60h	atp6ap2	ENSDARG00000008735	10664.1606532849	1.11626	0.0188392	Up
60h	anxa11a	ENSDARG00000077383	4160.85899804141	-8.58932	0.0322102	Down
60h	ctsf	ENSDARG00000063095	7135.47404324625	5.01591	0.0226213	Up
60h	mcl1b	ENSDARG00000008363	5610.09328395577	4.40297	0.000335367	Up
60h	scpep1	ENSDARG00000040072	4260.54585154423	-4.33627	1.12615e-06	Down
60h	nsg2	ENSDARG00000102975	5439.23265194944	6.64355	0.000458836	Up
60h	dbi	ENSDARG00000026369	8304.51174842277	-2.41277	0.00263614	Down
60h	cct5	ENSDARG00000045399	9587.90599528026	-1.54506	0.00148441	Down
60h	hprt1l	ENSDARG00000014866	6306.11095162233	6.25822	0.00269951	Up
60h	lsm14ab	ENSDARG00000100553	4212.49158117027	-3.89239	0.0329282	Down
60h	rps23	ENSDARG00000021838	7500.08729626281	-2.73793	3.31585e-07	Down
60h	tuba1c	ENSDARG00000055216	4491.65283148272	-2.4107	0.0213023	Down
60h	mibp	ENSDARG00000101362	4271.38404460204	-5.10558	0.00221783	Down
60h	xbp1	ENSDARG00000035622	10567.1442456454	-1.35779	0.0372493	Down
60h	tmem106ba	ENSDARG00000101936	8783.93325010419	5.84979	0.000309501	Up
60h	sncga	ENSDARG00000034423	4254.44300789329	4.98711	0.0447801	Up
60h	fkbp1aa	ENSDARG00000022684	18242.1961716885	-0.784865	0.0482648	Down
60h	ascl1a	ENSDARG00000038386	4634.11772780224	-6.3322	0.0101128	Down
60h	snrpg	ENSDARG00000099667	5624.04160438706	-2.47165	0.0256964	Down
60h	plekhb1	ENSDARG00000063519	5597.30727721224	3.15924	0.0437586	Up
60h	cox7c	ENSDARG00000104537	16174.2556167511	-1.12131	0.00824706	Down
60h	cav1	ENSDARG00000103747	2477.46475367958	-8.16957	0.00201265	Down
60h	ISCU	ENSDARG00000035596	5232.79460089449	6.9133	1.67354e-05	Up
60h	ubl3a	ENSDARG00000099532	10288.6672785267	1.0405	0.0295667	Up
60h	rplp2	ENSDARG00000101406	7682.05428563994	-2.58902	1.98962e-06	Down
60h	cib2	ENSDARG00000102820	4860.57700811408	8.13027	0.0325688	Up
60h	mcts1	ENSDARG00000025972	8506.51432164094	-1.5921	0.0308491	Down
60h	timm17a	ENSDARG00000029510	4025.63499367094	4.64725	0.000274588	Up
60h	rpl11	ENSDARG00000043509	6698.67616695872	-2.17211	0.0114297	Down
60h	psmd13	ENSDARG00000016239	6370.62527961718	-3.21148	5.09859e-07	Down
60h	rps11	ENSDARG00000053058	8147.20234093069	-2.0538	0.000292413	Down
60h	stmn4	ENSDARG00000030106	5186.72644949475	6.70314	0.00441133	Up
60h	slmapb	ENSDARG00000020764	7216.41788233531	-1.45232	0.0101338	Down
60h	anp32e	ENSDARG00000054804	16989.9295474841	-0.930332	0.0297591	Down
60h	rpz5	ENSDARG00000075718	5721.13175910709	-1.88394	0.0106686	Down
60h	zc3h15	ENSDARG00000015889	5057.07894932026	-3.2697	0.0314863	Down
60h	cbx3b	ENSDARG00000092158	7939.54429046043	4.47382	0.0040688	Up
60h	psmc5	ENSDARG00000015315	6399.21752865689	-2.22127	0.0130664	Down
60h	ENSDARG00000099091	ENSDARG00000099091	4673.26612258266	-4.05263	1.25665e-07	Down
60h	prom1b	ENSDARG00000034007	4054.87780538206	2.94977	0.00196463	Up
60h	atp6ap1a	ENSDARG00000041417	5592.86029280469	6.32765	0.00576479	Up
60h	faua	ENSDARG00000099022	6207.04918644352	-2.22548	0.00275866	Down
60h	ctdsp2	ENSDARG00000036102	6003.92763428003	4.4376	0.00524776	Up
60h	itm2ba	ENSDARG00000007098	6251.42938597654	1.76632	0.00368336	Up
60h	btf3	ENSDARG00000035400	5587.12641762475	-2.01923	0.032754	Down
60h	zc4h2	ENSDARG00000015314	4174.96280933446	11.712	6.11679e-35	Up
60h	rpl5b	ENSDARG00000015862	6380.04560252807	-2.40532	0.00104724	Down
60h	abhd16a	ENSDARG00000078929	3878.55331447214	-6.60579	0.000645128	Down
60h	tspan18a	ENSDARG00000056656	4139.46066210192	4.34034	0.0404593	Up
60h	rpl35	ENSDARG00000018334	11582.2046878285	-1.10196	0.0277517	Down
60h	ENSDARG00000075264	ENSDARG00000075264	2615.93367043779	-3.13696	0.0367231	Down
60h	zgc:171772	ENSDARG00000115271	5823.94962907172	-2.87741	1.65236e-06	Down
60h	slc6a1l	ENSDARG00000041205	4136.44348444151	6.10173	0.00301631	Up
60h	sub1b	ENSDARG00000007720	9874.1133311156	-1.68818	0.00055533	Down
60h	ppp2r1ba	ENSDARG00000007791	6753.6240042214	-2.42079	0.000105899	Down
60h	naa50	ENSDARG00000027825	5380.17478731603	-2.45354	0.0156674	Down
60h	vat1l	ENSDARG00000101280	2487.76519395331	-14.1696	1.25918e-07	Down
60h	mccc1	ENSDARG00000102538	3286.56148527353	-9.15534	0.000411186	Down
60h	rrm1	ENSDARG00000014017	2668.09798716293	-10.3563	0.00937374	Down
60h	nat16	ENSDARG00000086222	4925.89081226239	4.61968	0.000996416	Up
60h	eif2s3	ENSDARG00000008292	3318.2340555625	-3.22697	0.00308909	Down
60h	ENSDARG00000054290	ENSDARG00000054290	8335.98934875122	-1.87638	0.00036012	Down
60h	crip3	ENSDARG00000043395	4184.71189728434	5.85514	0.0123364	Up
60h	hspa4b	ENSDARG00000018989	4957.71705183161	-3.88556	1.70887e-05	Down
60h	hsbp1b	ENSDARG00000041921	8857.56542318215	-1.34849	0.0242615	Down
60h	zfpl1	ENSDARG00000103453	3521.07216541467	5.43956	0.0210081	Up
60h	hnrnpk	ENSDARG00000018914	6755.88710292292	-3.28775	1.78339e-05	Down
60h	cox6b2	ENSDARG00000037860	10932.6113121079	-1.17043	0.010074	Down
60h	ubqln4	ENSDARG00000052975	5262.55831271541	-3.76372	2.00955e-12	Down
60h	ddx39aa	ENSDARG00000006225	4482.24103873323	-2.24014	0.0367231	Down
60h	zgc:153867	ENSDARG00000033738	5327.13532540855	-1.5758	0.0366597	Down
60h	rbp3	ENSDARG00000059163	5371.0755101585	3.82021	0.0229221	Up
60h	tcp1	ENSDARG00000017891	4888.00337147231	-3.56496	0.0281722	Down
60h	rpl27	ENSDARG00000015128	5678.13507674389	-2.75895	1.81013e-05	Down
60h	rpl13a	ENSDARG00000044093	5783.14012938211	-2.0676	0.00355397	Down
60h	eif4ebp3l	ENSDARG00000041607	8237.37595161046	-1.54449	0.0219238	Down
60h	akap8l	ENSDARG00000099635	3641.32908116765	-3.34801	0.00995507	Down
60h	ndrg1b	ENSDARG00000010420	3529.10736389591	9.28707	0.0399975	Up
60h	nucb2a	ENSDARG00000036299	2974.00412044628	4.2612	0.0492871	Up
60h	tbcb	ENSDARG00000068404	11648.7630194409	-1.33535	0.0310706	Down
60h	rps3	ENSDARG00000103007	6559.14327373411	-2.40213	0.000108136	Down
60h	cdk1	ENSDARG00000087554	3218.25790246017	-8.27853	0.000894256	Down
60h	psmc4	ENSDARG00000027099	6625.19874159151	-1.50286	0.0113127	Down
60h	rps27a	ENSDARG00000032725	7009.63154770389	-1.84908	0.00749033	Down
60h	si:ch211-202a12.4	ENSDARG00000002369	7367.11991037441	1.26525	0.0347453	Up
60h	lmo4b	ENSDARG00000054749	4269.1627943524	6.69868	0.00412453	Up
60h	psma1	ENSDARG00000101560	5035.3049326612	-1.9434	0.0368777	Down
60h	sumo3b	ENSDARG00000035993	3920.83516664353	3.39501	0.0385558	Up
60h	pes	ENSDARG00000018902	3310.30890236156	-5.29098	0.018232	Down
60h	rpz2	ENSDARG00000091215	4638.14533997076	4.42791	0.0425819	Up
60h	ubxn1	ENSDARG00000090309	2182.15362180921	-4.572	0.0236223	Down
60h	srsf1a	ENSDARG00000057691	4930.80051883619	-2.61045	0.00262005	Down
60h	zgc:92744	ENSDARG00000076223	5661.25705074312	-1.53105	0.0278417	Down
60h	fhl3b	ENSDARG00000104315	3497.98234074399	-9.82865	0.000388808	Down
60h	rab10	ENSDARG00000046106	4345.67522597389	5.59277	0.0116074	Up
60h	trappc4	ENSDARG00000027418	4807.80139183895	7.73568	8.50896e-05	Up
60h	rab40b	ENSDARG00000042410	4955.65566505106	5.50775	0.0235753	Up
60h	psma8	ENSDARG00000010965	6948.91027110562	-1.97671	0.00716731	Down
60h	atp6ap1lb	ENSDARG00000090963	3603.83873897358	7.42331	1.66156e-13	Up
60h	pdk2a	ENSDARG00000020876	2691.71279959447	11.0022	2.82174e-11	Up
60h	si:ch211-153l6.6	ENSDARG00000097187	3466.53613768805	4.61954	0.00634062	Up
60h	tmem9b	ENSDARG00000025693	4191.72700297061	4.72484	0.00788098	Up
60h	cox4i1	ENSDARG00000032970	8698.72185953133	-1.15318	0.0172128	Down
60h	ssb	ENSDARG00000029252	4530.59279714446	-3.30045	0.00357302	Down
60h	sptssa	ENSDARG00000071203	4910.62947051633	5.53687	0.000740151	Up
60h	echs1	ENSDARG00000001578	5543.42903281109	-2.10193	0.0248726	Down
60h	rpl36a	ENSDARG00000058105	5194.99203027631	-2.68016	0.00329953	Down
60h	rps10	ENSDARG00000034897	4840.7277337542	-2.26751	0.00119587	Down
60h	rpl39	ENSDARG00000036316	6327.05778006337	-2.31515	0.000161482	Down
60h	atp5mj	ENSDARG00000092873	6642.86210538	-1.746	0.0093464	Down
60h	rpl30	ENSDARG00000035871	7819.85761337604	-1.71932	0.00557252	Down
60h	chmp4bb	ENSDARG00000007323	4489.23072372983	6.85673	0.000679933	Up
60h	atp6v1c1a	ENSDARG00000023967	5300.41279046902	4.41459	0.0157927	Up
60h	ttc4	ENSDARG00000044405	3378.69452974065	-2.75668	0.00583398	Down
60h	shroom2b	ENSDARG00000076371	3193.22425208374	-2.80489	0.0218622	Down
60h	sf3a2	ENSDARG00000021107	4700.22033523329	-2.26523	0.0060738	Down
60h	ywhag2	ENSDARG00000071658	3435.35489443895	5.09222	0.0203083	Up
60h	pnp5a	ENSDARG00000078619	2557.99828172688	-8.95046	0.00275157	Down
60h	icn	ENSDARG00000009978	3081.6202309759	-2.58264	0.028028	Down
60h	adi1	ENSDARG00000020448	4557.10790456703	-3.47916	1.36744e-08	Down
60h	rufy3	ENSDARG00000029692	3818.62644936826	-3.01429	0.0158547	Down
60h	rpl37	ENSDARG00000034291	5767.28467892612	-2.39242	1.32137e-05	Down
60h	si:ch73-52f24.4	ENSDARG00000100697	5748.21473237777	1.75156	0.0156959	Up
60h	hars	ENSDARG00000003693	2725.52852213381	-3.40887	0.0133369	Down
60h	hnrnpub	ENSDARG00000004735	4343.88704723744	-2.08023	0.0192772	Down
60h	elovl6	ENSDARG00000004402	2751.92189643017	6.63013	1.32137e-05	Up
60h	psmb5	ENSDARG00000075445	6288.75657293537	-2.05284	9.82647e-05	Down
60h	zranb2	ENSDARG00000044332	3431.54820066229	6.28144	0.0229154	Up
60h	si:ch211-276i12.4	ENSDARG00000100956	2832.64409905491	6.42758	0.010852	Up
60h	crhbp	ENSDARG00000024831	3132.81360489942	6.21355	0.0239485	Up
60h	rpl5a	ENSDARG00000020197	7424.43238776455	-1.69031	0.00843189	Down
60h	gnai2a	ENSDARG00000018174	3837.21072992366	-3.86839	0.00652135	Down
60h	dpp3	ENSDARG00000020676	1873.19046972178	-4.14359	0.00184471	Down
60h	syt1a	ENSDARG00000030614	4124.71065366138	4.37261	0.00718524	Up
60h	fez1	ENSDARG00000023174	4030.47910532363	4.25579	0.0438277	Up
60h	rpl18	ENSDARG00000029533	5359.51758441967	-1.72388	0.011428	Down
60h	sec13	ENSDARG00000054807	3113.76022123448	-4.37198	0.04471	Down
60h	cacng5a	ENSDARG00000003326	3675.6222816375	6.57793	0.0161393	Up
60h	srsf11	ENSDARG00000098574	4938.57897641783	-2.41587	0.000210832	Down
60h	slc20a2	ENSDARG00000060796	3635.61925711787	8.01347	0.000234464	Up
60h	boc	ENSDARG00000074335	1625.00071271835	-5.58521	0.0437125	Down
60h	rpl34	ENSDARG00000029500	5969.89721464925	-1.85156	0.00614187	Down
60h	mhc1uba	ENSDARG00000075963	2864.45759066327	13.1772	1.35662e-14	Up
60h	tp53inp2	ENSDARG00000088178	3628.87472221206	-8.19306	1.1634e-05	Down
60h	itm2ca	ENSDARG00000043448	4145.88892960526	7.5113	0.00358486	Up
60h	tkta	ENSDARG00000029689	3680.53533635388	4.33917	0.0205841	Up
60h	plk2b	ENSDARG00000019130	3885.58345248925	-3.14607	0.00356929	Down
60h	ppm1nb	ENSDARG00000057032	3488.43459901464	5.49816	0.0405831	Up
60h	ppib	ENSDARG00000092798	6195.75327017596	-2.04964	0.00365878	Down
60h	zgc:122979	ENSDARG00000004187	3157.58608764277	6.94956	0.0037172	Up
60h	ifngr2	ENSDARG00000067795	4242.77689439635	5.35561	0.00272365	Up
60h	pals1a	ENSDARG00000006272	2600.56989997667	-9.30261	9.52139e-05	Down
60h	rps3a	ENSDARG00000035692	5694.2519063317	-1.93429	0.00350368	Down
60h	rps15	ENSDARG00000070849	5378.44400694659	-2.33993	0.000221259	Down
60h	necap1	ENSDARG00000020798	5108.77377009545	5.03801	0.0044032	Up
60h	atp5pd	ENSDARG00000098355	8718.55979072434	-1.15679	0.0328828	Down
60h	rack1	ENSDARG00000041619	6220.89442537407	-1.80368	0.0256072	Down
60h	lims1	ENSDARG00000026985	2932.52125405748	-5.62719	0.0290857	Down
60h	snrpa1	ENSDARG00000024651	5457.2109586821	-2.18248	0.00777201	Down
60h	rps14	ENSDARG00000036629	4807.61128762692	-2.48869	8.63292e-05	Down
60h	tssc4	ENSDARG00000036144	3541.2597998734	5.48865	0.0221555	Up
60h	got2a	ENSDARG00000041068	4604.69243311855	4.54154	0.0253339	Up
60h	cct8	ENSDARG00000008243	3870.79468756507	-3.40646	0.00276183	Down
60h	snrpb	ENSDARG00000011125	5125.42391796385	-2.15928	0.00601923	Down
60h	zgc:162698	ENSDARG00000074967	3330.55961920907	4.81383	0.0489069	Up
60h	mrpl33	ENSDARG00000104031	5632.54963673191	-1.97726	0.000457506	Down
60h	isca1	ENSDARG00000051956	3896.66489060751	7.87613	0.00272365	Up
60h	rpl29	ENSDARG00000077717	4417.08546798692	-2.72701	6.82261e-05	Down
60h	emc3	ENSDARG00000020607	1770.9943972801	8.54273	1.37594e-08	Up
60h	atp6v1ba	ENSDARG00000013443	4511.7138973339	5.65837	0.0119671	Up
60h	arl4ab	ENSDARG00000033182	3449.9343476724	7.53906	0.00158103	Up
60h	per1b	ENSDARG00000012499	2825.43997244874	5.12607	0.0210873	Up
60h	sh3bgrl3	ENSDARG00000098075	6537.22079639345	7.34852	0.0157648	Up
60h	rps15a	ENSDARG00000010160	5133.81520251077	-2.40915	0.000940507	Down
60h	clk4a	ENSDARG00000089372	5426.53520864583	5.47362	0.00150116	Up
60h	si:dkey-1h6.8	ENSDARG00000096703	3175.69689820506	7.26714	0.0122716	Up
60h	rgs3a	ENSDARG00000099746	4336.89269003716	5.15195	0.00357576	Up
60h	abcb8	ENSDARG00000056672	3193.70941180833	-10.95	3.97119e-14	Down
60h	irf2bp2b	ENSDARG00000098635	5443.38548774629	-2.4783	4.91302e-05	Down
60h	hells	ENSDARG00000057738	3386.69188129393	-9.23817	3.86402e-12	Down
60h	ciarta	ENSDARG00000058094	1811.16831267626	13.1171	5.30496e-11	Up
60h	psmd3	ENSDARG00000018124	3488.05106221558	-6.84424	4.89627e-05	Down
60h	rbm26	ENSDARG00000104130	2261.94334352269	-8.69971	5.07813e-08	Down
60h	ppp6c	ENSDARG00000002949	5766.90101565058	5.41787	0.00395493	Up
60h	syngr3b	ENSDARG00000025034	3229.11386732731	5.90432	0.02638	Up
60h	psmb4	ENSDARG00000054696	5427.84120299212	-1.44387	0.0348448	Down
60h	zfand5a	ENSDARG00000018898	3863.06292137333	5.59276	0.0252834	Up
60h	atp1b2a	ENSDARG00000099203	3162.39074827049	2.33727	0.0401814	Up
60h	cdk2	ENSDARG00000026577	1968.82197871077	-7.69468	0.0345217	Down
60h	rpl23	ENSDARG00000053457	4927.09037843395	-2.45837	0.000307975	Down
60h	gbp	ENSDARG00000040059	3199.16171550426	4.93077	0.0297591	Up
60h	rps9	ENSDARG00000011405	5358.8795041852	-1.83496	0.00874219	Down
60h	rps21	ENSDARG00000025850	4325.27795909457	-1.90141	0.010816	Down
60h	mt-nd3	ENSDARG00000063914	5674.06420889307	-1.81648	0.0121898	Down
60h	EPB41L2	ENSDARG00000093374	2691.30325839926	-3.34974	0.00376391	Down
60h	rps16	ENSDARG00000045487	4534.7619720215	-2.09277	0.001198	Down
60h	rps19	ENSDARG00000030602	5114.24058826927	-2.14824	0.00103817	Down
60h	clptm1	ENSDARG00000018973	4165.28430497848	5.79726	0.0119547	Up
60h	ENSDARG00000101707	ENSDARG00000101707	4286.03162536878	-2.54926	0.0087962	Down
60h	grin1a	ENSDARG00000027828	2705.21129716208	7.38835	0.000516188	Up
60h	pafah1b1a	ENSDARG00000032013	4000.69530398793	-2.76829	0.000182585	Down
60h	erh	ENSDARG00000032866	8304.61375806486	-1.29624	0.0094614	Down
60h	camk2n1a	ENSDARG00000025855	2752.30447882406	7.44377	5.34422e-06	Up
60h	eif1b	ENSDARG00000029445	6298.96294865482	-1.5295	0.0321079	Down
60h	ccna2	ENSDARG00000011094	2983.92709966484	-10.2425	2.41725e-08	Down
60h	si:dkey-56m19.5	ENSDARG00000068432	3369.92895517911	-2.68577	0.0496072	Down
60h	dbpb	ENSDARG00000057652	2348.08046844488	4.45172	0.000766076	Up
60h	stau2	ENSDARG00000026801	5021.93456833384	-2.67251	3.36075e-05	Down
60h	hmgcl	ENSDARG00000021220	4690.44805783686	-3.06508	0.00390242	Down
60h	lgals9l1	ENSDARG00000025903	1975.00264884663	-9.86854	1.2564e-05	Down
60h	sik2b	ENSDARG00000062315	3682.85753453224	5.15069	0.0461986	Up
60h	rpl13	ENSDARG00000099380	5080.03632028223	-2.29905	4.16125e-05	Down
60h	ucp2	ENSDARG00000043154	4834.36105588742	-2.26175	0.0274672	Down
60h	atp6v0b	ENSDARG00000031681	3168.16426229768	6.34628	0.00425943	Up
60h	pgd	ENSDARG00000015343	3939.19700839721	5.45482	0.00258393	Up
60h	rrm2 ENSDARG00000078069	ENSDARG00000078069	2683.30151606834	-8.47743	3.86484e-05	Down
60h	rpl10	ENSDARG00000025581	5881.21393779618	-1.76366	0.0161588	Down
60h	atf6	ENSDARG00000012656	2530.77596554899	6.52358	4.54851e-07	Up
60h	rp2	ENSDARG00000044339	3269.88928219439	4.45859	0.038982	Up
60h	aph1b	ENSDARG00000005612	2232.89286392037	6.01311	0.0239485	Up
60h	tjp2b	ENSDARG00000023443	2412.20341455996	-6.69496	0.00505877	Down
60h	pdap1a	ENSDARG00000092546	3711.06536202157	-3.48175	0.0279337	Down
60h	stx6	ENSDARG00000042742	3801.79735985504	6.29325	0.0135931	Up
60h	bcat1	ENSDARG00000045568	2789.2149745023	11.4136	3.94834e-19	Up
60h	poldip2	ENSDARG00000092305	3860.4103646617	3.72524	0.00615246	Up
60h	cxcl14	ENSDARG00000056627	3193.82486808257	6.29914	0.0188572	Up
60h	rpl15	ENSDARG00000009285	5380.99846492546	-2.0731	0.00271348	Down
60h	gmeb2	ENSDARG00000093240	2086.83480471913	-5.94405	0.0113127	Down
60h	rps13	ENSDARG00000036298	3815.04856181841	-2.71839	0.00180232	Down
60h	eif4h	ENSDARG00000042252	3388.47461351779	-3.36688	0.0310379	Down
60h	dhfr	ENSDARG00000004251	2028.56437979242	-6.70955	0.0280292	Down
60h	etfb	ENSDARG00000009250	3014.28412321577	4.85892	0.0450856	Up
60h	pa2g4b	ENSDARG00000070657	3650.36280716619	5.54478	0.00208531	Up
60h	cd82a	ENSDARG00000019098	4004.92422950291	-2.06366	0.0310365	Down
60h	myl9b	ENSDARG00000008030	1885.34314156819	-6.85265	0.00344212	Down
60h	stx3b	ENSDARG00000001880	3756.04565866695	5.34942	0.00626688	Up
60h	smim12	ENSDARG00000070358	2826.57146845449	7.96956	0.00288363	Up
60h	cnep1r1	ENSDARG00000036064	1855.38975519926	7.39414	0.000362591	Up
60h	ube2na	ENSDARG00000008748	8756.05458345917	-1.2406	0.0277867	Down
60h	rpl22	ENSDARG00000070437	4955.28812836168	-2.1818	0.000215829	Down
60h	rps29	ENSDARG00000041232	3844.605365806	-2.72432	0.000145053	Down
60h	aagab	ENSDARG00000041170	3805.74222835209	4.21565	0.0425441	Up
60h	ruvbl1	ENSDARG00000002591	3152.74030987252	-5.53555	0.0302969	Down
60h	lgals3a	ENSDARG00000077850	2793.22702533655	-3.92523	0.00620346	Down
60h	adissp	ENSDARG00000087426	2694.48952336015	7.90916	0.016962	Up
60h	tmem214	ENSDARG00000016968	1387.38395284363	-8.37034	0.00412453	Down
60h	eaf1	ENSDARG00000070795	3950.09572874318	7.12534	0.000527234	Up
60h	C20H12orf57	ENSDARG00000030038	2520.58351997354	11.8266	1.74095e-11	Up
60h	rps24	ENSDARG00000039347	5451.51488310268	-1.82306	0.00339211	Down
60h	rpl35a	ENSDARG00000088030	4357.19096999417	-2.53729	0.000571124	Down
60h	UTP14A	ENSDARG00000042520	2229.03420261844	-7.33365	0.00282721	Down
60h	eif4enif1	ENSDARG00000016177	2358.36383422405	-7.25546	0.0347379	Down
60h	ngb	ENSDARG00000053475	2412.02346428709	9.5811	4.04125e-09	Up
60h	orc6	ENSDARG00000075682	2507.38268015708	-10.6417	6.56537e-13	Down
60h	cox6a1	ENSDARG00000022438	6916.44627023501	-1.53871	0.00138446	Down
60h	nkap	ENSDARG00000033450	3433.25371992109	2.676	0.0425553	Up
60h	cdc37	ENSDARG00000099301	2655.33820695496	-3.99982	0.00743139	Down
60h	psmc1a	ENSDARG00000030537	5559.78924078281	-1.523	0.0288931	Down
60h	ddx39ab	ENSDARG00000015111	2925.17032883207	-3.20169	0.00322048	Down
60h	asb5b	ENSDARG00000053222	4558.02326211633	5.3196	0.00463511	Up
60h	zgc:163098	ENSDARG00000078911	1988.10081531762	-6.51584	0.00263019	Down
60h	aktip	ENSDARG00000026862	3653.18195002529	3.97629	0.0322738	Up
60h	mcm6	ENSDARG00000057683	1989.93469279803	-7.84508	0.00119461	Down
60h	ndufs4	ENSDARG00000052840	4200.58380043123	-1.69071	0.0239991	Down
60h	rplp2l	ENSDARG00000011201	3523.45809621351	-2.75936	0.000508869	Down
60h	rpl17	ENSDARG00000057556	3839.17119285164	-2.74908	0.00186942	Down
60h	rpl6	ENSDARG00000058451	5878.62086387053	-1.58824	0.0159295	Down
60h	eif4e1c	ENSDARG00000012274	5530.12794676942	-1.44924	0.0153709	Down
60h	cbx1a	ENSDARG00000004189	2739.82160642157	5.17236	0.0210081	Up
60h	eif3ha	ENSDARG00000102452	2164.69560821509	-3.58745	0.0149374	Down
60h	eif4bb	ENSDARG00000010194	3925.70411028599	-2.3829	0.000352127	Down
60h	C19H6orf62	ENSDARG00000093406	3117.71616717302	4.01228	0.0197812	Up
60h	pcyt2	ENSDARG00000043003	1811.39666710924	11.7517	3.99351e-07	Up
60h	ube2c	ENSDARG00000114670	1495.51012535592	-9.74244	0.00993921	Down
60h	dnajc5ab	ENSDARG00000004836	2259.03714244338	11.1811	5.71903e-11	Up
60h	cbx8a	ENSDARG00000087327	2607.34053552219	8.35919	0.00173317	Up
60h	arf2a	ENSDARG00000014763	3326.80372062245	5.31913	0.00344186	Up
60h	gcsha	ENSDARG00000091655	3055.93215051011	4.13663	0.0281578	Up
60h	slc38a10	ENSDARG00000077081	1306.54071268941	-6.81703	0.00214163	Down
60h	scoca	ENSDARG00000087333	2280.02198655402	6.01465	0.0362736	Up
60h	nme2b.1	ENSDARG00000103791	3407.16843163084	-2.70307	0.00308301	Down
60h	h1-10	ENSDARG00000054058	3885.41626360838	4.70461	0.0136173	Up
60h	sntb1	ENSDARG00000041729	2309.26883197552	-7.31591	0.00329153	Down
60h	csnk1g2b	ENSDARG00000034056	3054.0182152321	-6.03761	0.002819	Down
60h	rcc2	ENSDARG00000011510	2803.5079467538	-4.76536	0.00459557	Down
60h	slc7a3a	ENSDARG00000020645	1988.34654192419	7.27588	1.15512e-07	Up
60h	sucla2	ENSDARG00000005359	3190.34507812206	4.44095	0.0458329	Up
60h	SGIP1	ENSDARG00000097897	2911.55071733494	2.99899	0.0149065	Up
60h	C1H3orf70 ENSDARG00000061664	ENSDARG00000061664	2286.46802570773	5.92837	0.0236737	Up
60h	thoc3	ENSDARG00000056517	2524.98754661257	5.56118	0.0229154	Up
60h	ndrg2	ENSDARG00000011170	3070.31322396603	2.48628	0.0019348	Up
60h	rpl21	ENSDARG00000010516	4234.6437120044	-2.09407	0.00598934	Down
60h	ndufb2	ENSDARG00000045490	5416.90071241378	-1.4112	0.0420243	Down
60h	arhgap46a	ENSDARG00000044874	1801.75949720414	-6.61916	0.0158547	Down
60h	si:ch211-183d21.1	ENSDARG00000092499	1249.7521924366	-7.16625	0.0248822	Down
60h	maff	ENSDARG00000028957	2207.42783404361	4.14118	0.0469894	Up
60h	pphln1	ENSDARG00000045692	2540.16868945372	-3.29275	0.00430663	Down
60h	sgtb	ENSDARG00000016769	3119.71429981565	7.50724	0.0232894	Up
60h	atp5f1e	ENSDARG00000095897	7948.42139838533	-1.15452	0.0478759	Down
60h	arpc4	ENSDARG00000054063	4708.79946764639	-1.71887	0.0315985	Down
60h	mios	ENSDARG00000102587	1756.7163585016	-7.96741	0.0300218	Down
60h	dpp6b	ENSDARG00000024744	2218.63892866337	9.15269	9.70796e-08	Up
60h	cdkn1bb	ENSDARG00000054271	2630.73963300176	4.36272	0.0310665	Up
60h	ap3s2	ENSDARG00000039882	4814.7044805663	-1.64448	0.0133448	Down
60h	birc5a	ENSDARG00000075621	1726.46903749018	-9.65627	0.0019348	Down
60h	dnaaf10	ENSDARG00000037334	2624.4980031096	-2.68015	0.0196336	Down
60h	kif1b	ENSDARG00000037020	2790.23468991029	7.12422	0.0374624	Up
60h	sona	ENSDARG00000055389	3087.3220655091	2.32292	0.0108109	Up
60h	glra3	ENSDARG00000011066	1735.80297702663	9.41464	6.66977e-07	Up
60h	fkbp5	ENSDARG00000028396	2524.30229248614	6.1354	0.00463849	Up
60h	uba52	ENSDARG00000041435	4605.86304141216	-1.90091	0.00398865	Down
60h	fbxo2	ENSDARG00000099306	2742.58120345377	5.0022	0.0165834	Up
60h	ppm1ab	ENSDARG00000043250	2164.36213374039	9.2789	1.14732e-08	Up
60h	prkcaa	ENSDARG00000115657	2180.3584723568	8.2651	1.88087e-16	Up
60h	ndel1a	ENSDARG00000010953	3298.24881169324	5.06005	0.00909334	Up
60h	rps25	ENSDARG00000041811	3646.38487826562	-2.14745	0.036339	Down
60h	kiaa0513	ENSDARG00000041599	1628.54896959578	10.1423	5.68106e-11	Up
60h	tnfaip8l3	ENSDARG00000088709	1292.59443516161	10.4095	1.1221e-07	Up
60h	rrm2 ENSDARG00000020711	ENSDARG00000020711	1996.3930189169	-14.1567	1.96058e-13	Down
60h	cyth3a	ENSDARG00000007807	2822.79084122019	6.17514	0.0209335	Up
60h	jtb	ENSDARG00000070150	2341.76250379887	7.56845	0.00490171	Up
60h	spc25	ENSDARG00000078433	1741.53124818027	-12.6181	1.39379e-09	Down
60h	phf5a	ENSDARG00000045155	2698.4207629736	-2.61036	0.0478627	Down
60h	ENSDARG00000078016	ENSDARG00000078016	1716.54761317605	-8.84241	0.02638	Down
60h	tes	ENSDARG00000051857	1817.4829646865	-8.1437	0.00144108	Down
60h	mad2l1	ENSDARG00000004713	1799.37637149003	-9.74268	0.00652896	Down
60h	ly6pge	ENSDARG00000098392	1701.65283994696	8.32207	0.00038637	Up
60h	ubap2b	ENSDARG00000060065	3121.72353241335	-3.14485	0.00321026	Down
60h	vax1	ENSDARG00000021916	1975.28709295339	-7.09107	0.0141762	Down
60h	hsbp1a	ENSDARG00000069425	2312.34662830093	-4.25458	0.000341229	Down
60h	zgc:92140	ENSDARG00000098592	2987.85028228145	-3.26624	0.00808452	Down
60h	tmed4	ENSDARG00000024954	2499.06513082886	7.74881	0.00526081	Up
60h	rpl23a	ENSDARG00000006316	3969.06646731202	-1.97278	0.0289426	Down
60h	cetn4	ENSDARG00000041215	2629.72947404516	-2.63027	0.00629758	Down
60h	taf10	ENSDARG00000068641	3665.33946420896	5.26935	0.0104211	Up
60h	tpd52l2a	ENSDARG00000027154	2265.7109586093	5.02742	0.0281471	Up
60h	praf2	ENSDARG00000032535	3396.59934239909	5.78287	0.00174056	Up
60h	gpatch8	ENSDARG00000059768	2060.92778569125	6.50204	0.00125156	Up
60h	camk2b1	ENSDARG00000011065	1515.21373305828	9.2404	0.000105899	Up
60h	impa1	ENSDARG00000003517	2139.23078262081	-3.91399	0.00513772	Down
60h	pcdh8	ENSDARG00000006467	2293.22045418674	7.92715	0.00476163	Up
60h	pfkfb3	ENSDARG00000001953	2526.45860512126	5.81089	0.00625977	Up
60h	mvp	ENSDARG00000021242	2598.47082620167	-4.29356	1.25464e-06	Down
60h	eno2	ENSDARG00000014287	2797.94687178488	5.5733	0.0164204	Up
60h	slc1a2a	ENSDARG00000052138	1317.05980428459	14.1446	3.41224e-09	Up
60h	ENSDARG00000102967	ENSDARG00000102967	1576.21480230162	12.8502	5.84894e-10	Up
60h	ENSDARG00000001976	ENSDARG00000001976	2732.75651412678	7.7723	0.0180259	Up
60h	isca2	ENSDARG00000038154	3210.45194298819	5.39016	0.00681998	Up
60h	si:ch211-260e23.9	ENSDARG00000102572	2191.99590086727	8.24766	0.0114731	Up
60h	nrip2	ENSDARG00000079985	1851.47606172264	11.3595	4.91336e-08	Up
60h	timm9	ENSDARG00000043865	2488.33173609172	-3.94648	2.8931e-05	Down
60h	nasp	ENSDARG00000039208	2070.29887292313	-4.12925	0.0327641	Down
60h	auh	ENSDARG00000042975	3218.37452618512	-2.45876	0.0140874	Down
60h	si:ch1073-429i10.3	ENSDARG00000068436	4518.80101870927	-1.73399	0.0109706	Down
60h	zfhx4	ENSDARG00000075542	1822.18823984551	5.29365	0.000389862	Up
60h	pclob	ENSDARG00000098880	1824.51138742786	7.07653	3.38751e-07	Up
60h	esco2	ENSDARG00000014685	1554.2070020085	-8.80197	0.00875256	Down
60h	csnk2b	ENSDARG00000077776	2540.95531088081	-2.7791	0.00195436	Down
60h	chmp4ba	ENSDARG00000016255	2608.58812361845	6.82451	0.024335	Up
60h	ube2nb	ENSDARG00000045877	4701.6745114942	-1.54741	0.0212313	Down
60h	sirt2	ENSDARG00000011488	1632.74078572949	6.29375	0.0353947	Up
60h	ddx18	ENSDARG00000030789	3876.2692559264	-2.07132	0.00620346	Down
60h	stx1b	ENSDARG00000000503	1681.38836088147	8.40722	1.03547e-05	Up
60h	st3gal5	ENSDARG00000037556	1869.47982635757	9.76882	5.99169e-11	Up
60h	slc12a2	ENSDARG00000104573	1807.3117160777	7.30217	1.11843e-05	Up
60h	rtca	ENSDARG00000002215	2869.3806419232	-2.07725	0.0481074	Down
60h	snip1	ENSDARG00000087528	1545.61906567051	5.41484	0.048258	Up
60h	arhgap1	ENSDARG00000024324	1960.63134156282	11.5805	6.06265e-08	Up
60h	nutf2l	ENSDARG00000014499	2868.02988097915	-2.6051	0.0226187	Down
60h	dcun1d4	ENSDARG00000092394	2633.55060347086	5.15229	0.0388523	Up
60h	dynll2a	ENSDARG00000005172	2973.50767509284	5.71778	0.0034708	Up
60h	rps19bp1	ENSDARG00000091124	2126.6756971287	7.31476	0.0342092	Up
60h	shisa10.1	ENSDARG00000013681	1751.66779401194	4.46044	0.0332164	Up
60h	yipf2	ENSDARG00000021399	3713.44114546198	5.19357	0.00876549	Up
60h	si:ch211-281l24.3	ENSDARG00000068637	1952.03945279024	10.4896	1.22009e-07	Up
60h	atp6v1b2	ENSDARG00000043465	1583.06168782724	10.3509	8.96197e-10	Up
60h	tm9sf2	ENSDARG00000003866	1369.27973123887	4.96611	0.0330822	Up
60h	retreg3	ENSDARG00000059804	1355.06301811782	9.45354	4.22595e-07	Up
60h	mbd3a	ENSDARG00000061774	2898.49279241103	3.92686	0.0463776	Up
60h	nusap1	ENSDARG00000002403	1501.54886234475	-9.21639	0.00122875	Down
60h	pdcd5	ENSDARG00000026072	3355.18728757096	-2.42109	0.0062224	Down
60h	rnf2	ENSDARG00000010381	3989.50533369577	4.77304	0.00878956	Up
60h	nap1l4b	ENSDARG00000068868	1135.82270752167	9.24701	0.000197554	Up
60h	pcf11	ENSDARG00000044625	3275.75881411939	3.67961	0.013949	Up
60h	dpm1	ENSDARG00000057011	1425.05725836358	7.12777	0.00864731	Up
60h	emc8	ENSDARG00000017093	3125.09791052258	5.07686	0.00557039	Up
60h	ccz1	ENSDARG00000056559	1009.00370649065	5.70197	0.0416465	Up
60h	asap1b	ENSDARG00000039729	2155.80537505445	5.37216	0.0106895	Up
60h	smim7	ENSDARG00000074848	2144.92018782503	7.89729	0.00340816	Up
60h	uqcrq	ENSDARG00000029064	5688.96126668991	-1.32129	0.0341884	Down
60h	cebpg	ENSDARG00000036073	1126.08783817959	11.5518	1.17445e-08	Up
60h	lygl1	ENSDARG00000056874	2532.96968035915	-3.04905	0.00615987	Down
60h	dcun1d1	ENSDARG00000099642	2607.9206242791	6.64527	0.0312919	Up
60h	tcea1	ENSDARG00000003531	4670.29783496212	-1.76934	0.0387676	Down
60h	alas1	ENSDARG00000021059	2436.25856590616	-3.42113	0.00150051	Down
60h	gstk1	ENSDARG00000056510	2649.28864340878	5.37714	0.0302969	Up
60h	pelp1	ENSDARG00000079313	1391.2450461183	-6.51342	0.0207696	Down
60h	si:ch211-266i6.3	ENSDARG00000086112	1575.28518112657	-12.8058	8.13957e-09	Down
60h	tifa	ENSDARG00000091111	2386.15457242391	3.15822	0.0386023	Up
60h	glo1	ENSDARG00000068978	2966.53276874411	5.06063	0.00996735	Up
60h	mdp1	ENSDARG00000088040	1628.05501045735	5.36558	0.0435401	Up
60h	sv2ba	ENSDARG00000057427	2068.47835997996	3.30264	0.0159666	Up
60h	trnau1apb	ENSDARG00000056475	2588.92724684179	4.18782	0.0294343	Up
60h	pspc1	ENSDARG00000006621	2193.07882133267	-5.73455	0.0189236	Down
60h	nus1	ENSDARG00000027813	1955.44283675787	6.56853	0.0145431	Up
60h	rpl22l1	ENSDARG00000010244	2145.04636330879	-4.5204	1.27552e-06	Down
60h	sgsm3	ENSDARG00000019038	1748.27012025902	-5.57593	0.0115874	Down
60h	ndrg3b	ENSDARG00000010052	1162.12705857072	9.36544	1.93079e-12	Up
60h	snapc3	ENSDARG00000101474	3389.09478938999	-2.10731	0.024291	Down
60h	fam169aa	ENSDARG00000059719	1682.83039434188	12.2338	8.79872e-09	Up
60h	rnf175	ENSDARG00000037647	1663.75070831796	10.1394	2.46178e-10	Up
60h	ociad2	ENSDARG00000052336	1395.38765479143	11.6768	2.98769e-10	Up
60h	scdb	ENSDARG00000030265	1378.71700383356	6.91814	0.0138803	Up
60h	ednraa	ENSDARG00000011876	1201.1047534867	-10.0728	1.33085e-07	Down
60h	slc25a39	ENSDARG00000007449	2218.52170275462	7.80013	0.0198817	Up
60h	cox5ab	ENSDARG00000099663	3763.72270292058	-1.87624	0.00885966	Down
60h	hvcn1	ENSDARG00000040338	1380.97581137814	-6.68609	0.0288111	Down
60h	nit2	ENSDARG00000017590	1161.05898752452	-8.69058	0.00398865	Down
60h	nat9	ENSDARG00000071425	2570.14753943611	5.87135	0.0117683	Up
60h	per3	ENSDARG00000010519	3149.04234392671	3.83958	0.0141582	Up
60h	marchf8	ENSDARG00000062489	1880.48736038697	4.5477	0.041854	Up
60h	shmt2	ENSDARG00000104414	1247.74151193459	-11.2863	1.29661e-08	Down
60h	islr2	ENSDARG00000051875	1371.71784912919	9.99482	7.53668e-08	Up
60h	rx2	ENSDARG00000040321	1871.57709302286	-5.47779	0.0061721	Down
60h	hivep1	ENSDARG00000103658	1569.04065825728	3.6658	0.0402448	Up
60h	ENSDARG00000102488	ENSDARG00000102488	1132.07185472454	-5.39352	0.0361465	Down
60h	eif3hb	ENSDARG00000036116	2931.4995232933	6.90814	0.0014926	Up
60h	rab5aa	ENSDARG00000018602	3182.38351130462	4.23745	0.0304151	Up
60h	usf1l	ENSDARG00000014463	2337.11746678981	5.27703	0.0228387	Up
60h	tom1	ENSDARG00000104581	2282.58408197204	4.00487	0.0426574	Up
60h	prkacab	ENSDARG00000016809	2070.37024543349	-4.94834	0.041208	Down
60h	hipk3a	ENSDARG00000062469	2037.05929686988	7.43156	0.00538059	Up
60h	sncgb	ENSDARG00000109715	5720.62595603288	-1.21434	0.04471	Down
60h	rbm12	ENSDARG00000100636	1660.89081970267	-4.23587	0.0171858	Down
60h	ric8a	ENSDARG00000007247	1419.6848917188	12.2992	1.38835e-08	Up
60h	ENSDARG00000091222	ENSDARG00000091222	1484.43792557115	7.3651	0.00425157	Up
60h	ier5	ENSDARG00000009881	1505.56749108563	4.99049	0.0458329	Up
60h	gemin8	ENSDARG00000053496	2695.85555216416	-2.20879	0.0296621	Down
60h	clcn3	ENSDARG00000003269	2296.74759867377	4.16638	0.00563469	Up
60h	ptgr1.1	ENSDARG00000024877	2225.19648592699	7.63268	0.0249983	Up
60h	plcxd3	ENSDARG00000054794	1539.7632530254	6.78977	0.0344885	Up
60h	kctd12.1	ENSDARG00000069843	1994.05061098258	7.05062	0.0488658	Up
60h	gra	ENSDARG00000078754	1679.25665102456	-14.5977	3.87608e-11	Down
60h	ssrp1a	ENSDARG00000037397	1287.91092108813	-5.67518	0.000116954	Down
60h	tmem126a	ENSDARG00000014506	2376.1609121791	6.74553	0.0219459	Up
60h	pkmyt1	ENSDARG00000074730	1956.94692490547	6.84317	0.0282955	Up
60h	ENSDARG00000105420	ENSDARG00000105420	1513.39623466288	10.5629	5.83491e-06	Up
60h	zgc:86598	ENSDARG00000014222	1987.38635108988	4.99782	0.028017	Up
60h	ypel3	ENSDARG00000055510	1690.64782438508	12.7509	3.01593e-10	Up
60h	bcl2l10	ENSDARG00000026766	2658.72017521037	-2.31573	0.0369987	Down
60h	gdi1	ENSDARG00000056122	4405.15881393854	-1.99568	0.0160033	Down
60h	gsna	ENSDARG00000011459	1608.77407691563	-7.48141	0.0149065	Down
60h	si:ch211-11k18.4	ENSDARG00000087869	1743.1748761818	-4.93185	0.049612	Down
60h	slc38a2	ENSDARG00000045886	1627.90540729868	6.28068	2.23059e-06	Up
60h	relch	ENSDARG00000101443	1400.30315032909	-4.06808	0.0180259	Down
60h	plk1	ENSDARG00000058471	1111.13891531195	-11.32	1.20559e-05	Down
60h	bysl	ENSDARG00000001057	1970.68041899899	-4.39002	0.033136	Down
60h	kcnip3a	ENSDARG00000034229	2337.58988832513	6.59526	0.034773	Up
60h	uprt	ENSDARG00000035549	2711.16280567527	5.87612	0.0116285	Up
60h	ss18	ENSDARG00000002970	2936.74761716203	-3.89946	0.00302777	Down
60h	crbn	ENSDARG00000054250	983.02628195418	12.9218	1.94211e-07	Up
60h	zgc:194659	ENSDARG00000079347	1589.59467993215	7.86304	0.0269484	Up
60h	nsfa	ENSDARG00000007654	2233.52645108477	4.53097	0.0373745	Up
60h	selenoh	ENSDARG00000093022	1728.58850810225	-2.53348	0.0487613	Down
60h	ccdc149b	ENSDARG00000020857	1110.82378048904	12.0571	3.05796e-07	Up
60h	slbp	ENSDARG00000100558	1562.10094739577	-8.04944	0.010816	Down
60h	abcg1	ENSDARG00000063475	1409.74376153267	5.77288	0.00504611	Up
60h	mknk2b	ENSDARG00000015164	2468.43510997469	4.41153	0.0488488	Up
60h	snrpf	ENSDARG00000105037	2752.42527443538	-1.95451	0.0474938	Down
60h	mapk14a	ENSDARG00000000857	1343.99221703554	8.46015	1.27783e-05	Up
60h	thoc1	ENSDARG00000088246	1485.58630002416	-6.44161	0.00620346	Down
60h	atf3	ENSDARG00000007823	1183.51213834272	8.68	3.43411e-06	Up
60h	ENSDARG00000105450	ENSDARG00000105450	1489.52196989335	8.538	1.85639e-09	Up
60h	tent4b	ENSDARG00000060071	2125.0725052032	6.38827	0.0406229	Up
60h	pdcb	ENSDARG00000017634	1494.0356466106	5.83684	0.0184214	Up
60h	timp2a	ENSDARG00000061226	1533.87112031305	10.7471	4.67412e-11	Up
60h	pora	ENSDARG00000055092	1114.13780895335	6.68034	0.0299729	Up
60h	si:ch211-262i1.5	ENSDARG00000070059	1340.92952756379	-8.26396	0.0331247	Down
60h	tmem59l	ENSDARG00000003655	1634.2702823486	5.85775	0.00909334	Up
60h	zgc:154093	ENSDARG00000055897	2422.8528895631	5.57137	0.0239499	Up
60h	rps17	ENSDARG00000104011	2610.60137652945	-1.96085	0.0256853	Down
60h	arf6a	ENSDARG00000052928	1975.24047030054	5.56106	0.0464487	Up
60h	nxnl2	ENSDARG00000003934	1769.99688040499	6.19333	0.0231054	Up
60h	fam168b	ENSDARG00000101733	1946.47628001572	5.25124	0.0140519	Up
60h	mzt2b	ENSDARG00000057928	1755.01744689613	7.55692	0.0303728	Up
60h	b9d1	ENSDARG00000011727	1855.61784348165	-6.66674	0.00984931	Down
60h	cry3a	ENSDARG00000069074	1412.08478559722	4.21561	0.00838382	Up
60h	gabrb3	ENSDARG00000023771	1542.11790283333	7.79277	0.0288387	Up
60h	rps12	ENSDARG00000036875	2771.80373665614	-2.48534	0.00437758	Down
60h	sh3glb2b	ENSDARG00000035470	1357.68220842949	11.0227	9.38676e-06	Up
60h	nfybb	ENSDARG00000045611	2154.02613852049	7.56148	0.0291896	Up
60h	cptp	ENSDARG00000052537	693.496336677884	9.87147	0.000254436	Up
60h	mob1ba	ENSDARG00000009169	1642.74204744637	11.2542	1.81784e-08	Up
60h	yipf6	ENSDARG00000054433	1829.53849586936	4.93779	0.0262577	Up
60h	nipa2	ENSDARG00000055912	1971.43261508296	6.18318	0.00920281	Up
60h	stmn2a	ENSDARG00000033234	1288.17073079073	8.80857	2.69819e-08	Up
60h	si:dkey-12j5.1	ENSDARG00000089480	1772.55489426148	-5.56568	0.00925774	Down
60h	smc4	ENSDARG00000038882	1486.81557893706	-11.3704	8.18815e-10	Down
60h	ENSDARG00000095421	ENSDARG00000095421	1751.03846458208	5.68275	0.0416162	Up
60h	mrpl35	ENSDARG00000070589	2683.82078250132	4.63525	0.0237414	Up
60h	si:dkey-66i24.8	ENSDARG00000088084	1323.85943710337	-7.47762	0.00164658	Down
60h	lonrf1	ENSDARG00000078567	1180.81036809623	7.40535	2.55378e-06	Up
60h	cox8a	ENSDARG00000095273	2962.50460349164	-1.97103	0.0218185	Down
60h	rca2.1	ENSDARG00000056075	1681.80553909927	3.783	0.0144013	Up
60h	arglu1a	ENSDARG00000019223	1520.31476269982	4.79216	0.00458056	Up
60h	vapb	ENSDARG00000070435	1675.64572257734	-5.16083	0.0403978	Down
60h	hccsb	ENSDARG00000099358	1864.47153638398	7.08517	0.036347	Up
60h	supt4h1	ENSDARG00000113969	2579.40435795561	5.1875	0.00937374	Up
60h	si:ch211-140b10.6	ENSDARG00000045342	2128.29691769566	7.49405	0.030149	Up
60h	NHS ENSDARG00000079977	ENSDARG00000079977	718.111694668227	6.50901	0.0219016	Up
60h	mef2d	ENSDARG00000040237	954.758950802204	6.10579	0.0178637	Up
60h	ppp1r14c	ENSDARG00000077341	1563.46177253059	6.3709	0.0495106	Up
60h	acaa2	ENSDARG00000038881	1963.55474408391	-2.35417	0.0382411	Down
60h	adipor1b	ENSDARG00000042717	1336.21727372251	9.97078	1.36744e-08	Up
60h	ak4	ENSDARG00000006546	1416.88681870164	10.639	5.61282e-08	Up
60h	dlg5a	ENSDARG00000074059	1484.99269125129	8.58759	7.47801e-05	Up
60h	usp14	ENSDARG00000025889	1067.37530801026	9.7116	1.07865e-06	Up
60h	ENSDARG00000101924	ENSDARG00000101924	1549.64489041148	11.5314	6.93385e-09	Up
60h	zmynd19	ENSDARG00000100773	1898.38817594441	-5.79508	0.00603438	Down
60h	ptenb	ENSDARG00000056623	2053.67779837726	4.80295	0.04471	Up
60h	foxo4	ENSDARG00000055792	835.19492317486	9.50231	7.04161e-07	Up
60h	vtnb	ENSDARG00000053831	1361.4469394027	11.6365	3.07984e-07	Up
60h	rgs5a	ENSDARG00000002644	1135.12870324733	7.8144	0.0275221	Up
60h	dennd5b	ENSDARG00000003789	1868.86546238568	6.24453	0.0259749	Up
60h	cd164	ENSDARG00000013628	1100.30147011771	9.64308	3.18403e-10	Up
60h	camk2n2	ENSDARG00000111102	1542.17046133659	5.83893	0.030149	Up
60h	tmem230a	ENSDARG00000027687	1730.7519567278	8.06486	0.0186606	Up
60h	kif1aa	ENSDARG00000061817	1489.59839293018	7.27541	1.78975e-06	Up
60h	ddx3xa	ENSDARG00000020573	1289.85425438075	6.94811	1.48972e-05	Up
60h	gtf2h5	ENSDARG00000056099	3031.47188296138	6.69199	0.00272236	Up
60h	gnb3a	ENSDARG00000004358	1807.04560904249	6.49736	0.0487613	Up
60h	orc5	ENSDARG00000021579	1388.39748494452	-6.66862	0.0457458	Down
60h	opn4.1	ENSDARG00000007553	1521.80721232363	9.24461	0.000122711	Up
60h	slc24a1	ENSDARG00000041431	1000.24775590742	-6.98505	0.0332018	Down
60h	ENSDARG00000031911	ENSDARG00000031911	1367.59770720066	-6.64018	0.0397407	Down
60h	blcap	ENSDARG00000052073	1951.53509604734	5.64657	0.038982	Up
60h	prkcea	ENSDARG00000003008	1308.27002638557	8.66683	1.94446e-10	Up
60h	desi1a	ENSDARG00000033140	1196.47178885769	7.28246	0.0458123	Up
60h	rae1	ENSDARG00000007196	1386.27553109138	10.5562	3.97119e-14	Up
60h	phyhipla	ENSDARG00000003998	1699.58850475436	6.2086	0.0487613	Up
60h	reep2	ENSDARG00000031382	1468.41959374777	8.96444	0.00447857	Up
60h	ENSDARG00000095649	ENSDARG00000095649	1487.40431766717	7.88135	0.0164237	Up
60h	map1aa	ENSDARG00000059601	1979.59187365454	6.52521	0.023998	Up
60h	lyrm7	ENSDARG00000079815	1604.83969810643	7.47608	0.0268409	Up
60h	polr1c	ENSDARG00000039400	1170.23419798905	10.0638	0.00038637	Up
60h	fam53b	ENSDARG00000016156	1463.5760177774	-10.5327	3.97119e-14	Down
60h	uap1	ENSDARG00000052170	1326.2984129078	7.02955	4.59612e-05	Up
60h	cdipt	ENSDARG00000070686	1687.06991522527	5.46986	0.0414496	Up
60h	grk7a	ENSDARG00000020602	1374.00502320087	9.46942	6.36146e-05	Up
60h	tfap2a	ENSDARG00000059279	1654.4167764998	6.22526	0.00919767	Up
60h	akirin2	ENSDARG00000058729	1298.79751075999	-12.376	1.17949e-10	Down
60h	plekhb2	ENSDARG00000013928	1631.41448418893	6.52482	0.0136153	Up
60h	bckdk	ENSDARG00000016904	1656.45246585201	6.53908	0.0414496	Up
60h	nob1	ENSDARG00000016080	2068.28029635493	5.87335	0.021995	Up
60h	vps37a	ENSDARG00000017119	1610.43480256511	6.17471	0.0161393	Up
60h	znf638	ENSDARG00000104169	1547.78706246788	4.50038	0.0288111	Up
60h	tmtc1	ENSDARG00000063149	1024.34848267014	8.08847	2.90479e-08	Up
60h	TNRC6A	ENSDARG00000079688	2116.89798832489	4.36603	0.0175053	Up
60h	chac2	ENSDARG00000055078	1172.14360715486	10.0434	9.58036e-08	Up
60h	cers5	ENSDARG00000002365	1250.83831470776	13.8566	1.90285e-08	Up
60h	tpi1a	ENSDARG00000025012	2132.75971174038	7.14656	0.00276156	Up
60h	eif4g2b	ENSDARG00000057167	1422.61875422604	3.72746	0.0407046	Up
60h	adarb1a	ENSDARG00000041609	1166.34432415153	11.4646	1.37896e-09	Up
60h	tspan3b	ENSDARG00000053559	1107.4754318883	10.3347	5.12432e-07	Up
60h	si:ch211-114n24.6	ENSDARG00000036700	1490.21964171356	-6.20483	0.00119461	Down
60h	ptrhd1	ENSDARG00000016122	1912.2360968721	-2.95789	0.00710235	Down
60h	tspan2a	ENSDARG00000003754	1327.11240566083	10.3078	1.13196e-12	Up
60h	ENSDARG00000097196	ENSDARG00000097196	1216.45512560949	7.16979	0.00108502	Up
60h	rab11ba	ENSDARG00000041878	1754.83649004609	7.23492	0.0447588	Up
60h	trappc5	ENSDARG00000026068	2276.64132522163	6.07725	0.01397	Up
60h	fezf2	ENSDARG00000070677	1693.76642069362	6.29146	0.0101921	Up
60h	dhrs9	ENSDARG00000019260	1147.87033779829	-7.99267	0.00757582	Down
60h	hsdl1	ENSDARG00000041736	1228.62934803365	-8.69509	0.0261697	Down
60h	trappc13	ENSDARG00000033768	1698.0134314794	5.56359	0.0238602	Up
60h	meis2b	ENSDARG00000077840	873.627646681782	8.95644	2.91529e-07	Up
60h	prps1b	ENSDARG00000037506	937.58197114685	9.23629	0.0021993	Up
60h	lim2.2	ENSDARG00000059015	1602.22634993168	-4.99319	0.0396247	Down
60h	dtymk	ENSDARG00000052103	1221.2592343079	-5.6514	0.00815881	Down
60h	cst14a.2	ENSDARG00000045352	3620.57440164148	-1.6297	0.0270221	Down
60h	ddr1	ENSDARG00000078523	954.52112700568	5.86393	0.0449067	Up
60h	plpp5	ENSDARG00000057672	1116.20303367796	8.00224	9.8866e-05	Up
60h	si:dkey-7n6.2	ENSDARG00000094602	1369.79674963089	7.19248	0.00706416	Up
60h	dpysl5b	ENSDARG00000059311	1091.19575277784	12.2606	1.00394e-07	Up
60h	spra	ENSDARG00000004406	1037.02473075201	-9.62372	0.0240891	Down
60h	chek1	ENSDARG00000104765	1226.14976335033	-10.8442	6.68214e-09	Down
60h	sinhcaf	ENSDARG00000032653	775.318520479599	7.79167	4.70412e-05	Up
60h	fktn	ENSDARG00000059437	1247.43459089516	-6.07379	0.0469894	Down
60h	ENSDARG00000114730	ENSDARG00000114730	1388.39448628428	5.07232	0.00329631	Up
60h	rgs20	ENSDARG00000038859	1133.71028486631	10.5816	7.58272e-09	Up
60h	ncs1a	ENSDARG00000055229	929.450790256236	12.6925	1.12435e-06	Up
60h	septin3	ENSDARG00000030656	1017.7796031472	10.1413	9.58036e-08	Up
60h	lrrc4.1	ENSDARG00000069402	1212.80624380701	9.92034	1.13541e-08	Up
60h	gas6	ENSDARG00000007804	1078.62756037464	-6.50135	0.0258912	Down
60h	fuca1.1	ENSDARG00000035890	1170.0560255199	-9.05046	0.000200764	Down
60h	ube2d2l	ENSDARG00000099749	2622.11000593342	6.14318	0.0121287	Up
60h	necab1	ENSDARG00000056566	2009.96438777011	6.53964	0.047439	Up
60h	cyfip2	ENSDARG00000036375	706.802530437499	5.62265	0.00876659	Up
60h	si:dkey-42i9.4	ENSDARG00000008049	2099.33548135024	-2.68018	0.0365257	Down
60h	BRSK2 ENSDARG00000061421	ENSDARG00000061421	1269.83947271105	8.12905	0.00247424	Up
60h	tk2	ENSDARG00000046127	2003.45877529028	5.93837	0.0213023	Up
60h	ENSDARG00000101215	ENSDARG00000101215	1286.31428249951	12.1602	4.49518e-08	Up
60h	ccdc32	ENSDARG00000073962	1432.68098671386	7.99593	0.0087962	Up
60h	dcun1d2a	ENSDARG00000040838	1177.09387046162	12.967	1.00394e-07	Up
60h	rdh12	ENSDARG00000018069	1698.74740647597	6.8543	0.0299977	Up
60h	ENSDARG00000105412	ENSDARG00000105412	1248.96010248098	6.31945	0.0286667	Up
60h	samm50	ENSDARG00000045814	1755.78992839254	-5.08763	0.028028	Down
60h	ptgesl	ENSDARG00000068415	936.918443482737	10.8501	2.89961e-07	Up
60h	tm9sf3	ENSDARG00000028748	1312.82443825912	5.91461	0.00177549	Up
60h	dmbx1a	ENSDARG00000009922	1210.47875007932	13.7726	1.62135e-08	Up
60h	tmx2b	ENSDARG00000007786	1180.49821083852	13.2867	7.53668e-08	Up
60h	si:ch211-114c12.2	ENSDARG00000028542	1570.7056460804	5.99203	0.0146359	Up
60h	mak	ENSDARG00000059287	1108.73503648929	-5.38528	0.0334224	Down
60h	atp2b3b	ENSDARG00000023445	1272.85307435313	6.80294	9.55338e-06	Up
60h	maf1b	ENSDARG00000036489	1149.75166059137	11.8486	2.02431e-07	Up
60h	kmt5aa	ENSDARG00000105231	1425.09137202902	5.0278	0.0443519	Up
60h	sv2bb	ENSDARG00000060711	986.83029084935	9.19056	1.17734e-05	Up
60h	ppa1a	ENSDARG00000099933	1444.17310770734	7.39656	0.0449655	Up
60h	ENSDARG00000093386	ENSDARG00000093386	1156.61373614571	12.105	4.88258e-08	Up
60h	aqp8a.1	ENSDARG00000045141	1209.11237951052	8.06827	0.0203083	Up
60h	cntfr	ENSDARG00000028661	1156.41118089661	13.3834	7.61649e-08	Up
60h	zgc:162200	ENSDARG00000079934	729.369037002264	11.3937	1.47272e-06	Up
60h	ENSDARG00000099593	ENSDARG00000099593	1118.31957332302	13.6165	7.06558e-08	Up
60h	mphosph10	ENSDARG00000012495	1674.29411260755	7.16126	0.0492335	Up
60h	uts1	ENSDARG00000014927	876.993882963716	10.2645	7.78146e-05	Up
60h	tuft1a	ENSDARG00000061242	543.71280139647	7.1528	0.000569232	Up
60h	cd151l	ENSDARG00000068629	1619.40695702537	-8.20089	0.0100756	Down
60h	pcbp3	ENSDARG00000054378	1072.51644095835	9.87095	9.58036e-08	Up
60h	ube2h	ENSDARG00000000019	953.577969471149	6.27441	0.0247107	Up
60h	khk	ENSDARG00000029874	1282.36965693933	-8.40104	0.0417079	Down
60h	yipf5	ENSDARG00000007279	1278.18258349733	9.28299	0.00267556	Up
60h	slc17a6b	ENSDARG00000041150	843.416500723118	9.21933	1.16175e-06	Up
60h	mrps22	ENSDARG00000018073	1563.47267531742	-5.85481	0.0479766	Down
60h	AIG1	ENSDARG00000007171	838.191699940886	13.3874	2.42771e-06	Up
60h	kat5b	ENSDARG00000045951	950.541615703981	10.6862	1.3924e-05	Up
60h	si:dkey-85k7.7	ENSDARG00000101135	1158.76585627576	9.17246	1.51244e-09	Up
60h	cln6b	ENSDARG00000090002	1156.84768114377	13.592	3.62654e-08	Up
60h	mcrip1	ENSDARG00000078383	1020.04378180171	11.829	1.03168e-07	Up
60h	cox7a2b	ENSDARG00000110700	2006.35965639657	-2.67104	0.00899243	Down
60h	mrps30	ENSDARG00000104111	1219.871219177	5.7902	0.00634913	Up
60h	atrx	ENSDARG00000042236	1222.25112417416	4.31465	0.00056564	Up
60h	slc4a8	ENSDARG00000015531	901.384600222363	11.2273	2.47653e-06	Up
60h	ankib1a	ENSDARG00000060768	622.449959279141	-7.21922	0.00184178	Down
60h	PLK2	ENSDARG00000090752	701.723184749822	9.38984	4.78456e-05	Up
60h	tbl2	ENSDARG00000043357	1433.33639721414	-8.80654	0.00324881	Down
60h	drg1	ENSDARG00000039345	1076.38052442649	10.1309	3.10367e-08	Up
60h	uri1	ENSDARG00000026664	1420.65359794786	7.28379	0.0189236	Up
60h	gng10	ENSDARG00000104043	1093.14504196332	-8.37737	0.00599206	Down
60h	pdia6	ENSDARG00000009001	1077.42377869371	-7.16893	0.0245264	Down
60h	zgc:153018	ENSDARG00000060977	849.593113103084	8.90773	0.00542171	Up
60h	rx3	ENSDARG00000052893	925.89976611777	13.5169	1.31394e-07	Up
60h	spen	ENSDARG00000074245	1008.85043337617	4.36564	0.00109909	Up
60h	fbxo11a ENSDARG00000061631	ENSDARG00000061631	1078.03428494282	6.26698	0.000769556	Up
60h	farsb	ENSDARG00000016864	967.99922721833	5.85162	0.04471	Up
60h	brms1la	ENSDARG00000006235	1193.69444745179	8.16913	0.000427473	Up
60h	slc25a16	ENSDARG00000057287	1009.87849716585	7.1557	0.00734605	Up
60h	gsto1	ENSDARG00000022183	1078.10199895679	11.3235	4.49955e-07	Up
60h	fam120c	ENSDARG00000019205	1123.20310608501	8.75771	8.91609e-05	Up
60h	mrpl24	ENSDARG00000019222	1363.72787249071	5.88016	0.0469894	Up
60h	cux1a	ENSDARG00000078459	920.963680407779	6.87907	8.08027e-07	Up
60h	sox4a	ENSDARG00000004588	911.632021276109	12.1888	5.64194e-08	Up
60h	si:dkey-225f5.4	ENSDARG00000101975	1080.36377066467	-8.89232	0.00167956	Down
60h	septin5a	ENSDARG00000013843	1012.31899484193	13.399	1.25918e-07	Up
60h	barhl2	ENSDARG00000104361	1187.59182669974	8.70143	0.000771266	Up
60h	gdap1	ENSDARG00000058601	1117.36901319198	12.0029	1.29593e-07	Up
60h	ptpreb	ENSDARG00000021151	976.066762010497	6.03598	0.0478473	Up
60h	stox2b	ENSDARG00000078572	1052.43662936552	12.8588	1.41872e-07	Up
60h	sccpdhb	ENSDARG00000024564	1856.35212724337	-2.38991	0.0327633	Down
60h	zfhx3b	ENSDARG00000103057	851.7273848649	5.69255	5.22922e-05	Up
60h	sulf2b	ENSDARG00000013838	898.152654564206	10.2368	1.41713e-07	Up
60h	CABP4	ENSDARG00000105631	1212.40617417867	4.68382	0.034771	Up
60h	sdhaf4	ENSDARG00000039390	1533.56885566264	4.68661	0.0286667	Up
60h	etv5b	ENSDARG00000044511	1154.53680205112	11.4388	7.74502e-07	Up
60h	ptpmt1	ENSDARG00000013860	964.567050035498	12.2417	2.41725e-08	Up
60h	sfxn4	ENSDARG00000069832	1315.20349527645	7.39118	0.0425612	Up
60h	actr2b	ENSDARG00000070076	950.633409613946	-4.62201	0.0429806	Down
60h	yju2b	ENSDARG00000041533	795.413107393582	12.9621	2.48326e-06	Up
60h	use1	ENSDARG00000007250	1065.9044142057	10.6979	2.86896e-05	Up
60h	foxj3	ENSDARG00000075774	744.703334033408	7.83671	0.0181957	Up
60h	zdhhc4	ENSDARG00000045159	839.910601919793	13.4264	1.25665e-07	Up
60h	ENSDARG00000105693	ENSDARG00000105693	912.268355218752	8.0226	0.000114847	Up
60h	dmap1	ENSDARG00000042087	697.963251378916	10.5433	1.67323e-05	Up
60h	six6b	ENSDARG00000031316	1031.76677329905	8.5013	0.011401	Up
60h	maptb	ENSDARG00000087616	766.257719893472	9.03531	0.000393267	Up
60h	aimp2	ENSDARG00000018903	1314.22382511164	-3.51466	0.0298271	Down
60h	ENSDARG00000100722	ENSDARG00000100722	1046.96308659818	11.1862	1.73662e-06	Up
60h	tusc3	ENSDARG00000078854	1992.67735437479	6.47103	0.0094614	Up
60h	nme3	ENSDARG00000100990	1244.45296794018	8.27092	0.0157485	Up
60h	mpzl2b	ENSDARG00000027345	421.063508595696	10.8443	1.07768e-07	Up
60h	pigh	ENSDARG00000038348	888.42884080163	10.0611	4.3001e-07	Up
60h	gtf3c5	ENSDARG00000067979	895.16807989842	-8.27504	0.0234668	Down
60h	p4htmb	ENSDARG00000075209	892.137969511424	8.23196	1.35341e-06	Up
60h	m6pr	ENSDARG00000018432	717.564948257465	9.51128	1.26583e-05	Up
60h	ppp3r1b	ENSDARG00000069360	947.929251752596	6.5485	0.00841024	Up
60h	chic1	ENSDARG00000053166	1000.77225254886	10.1154	0.000213244	Up
60h	nfatc2ip	ENSDARG00000011360	1145.58244683201	6.63002	0.0272103	Up
60h	usp12a	ENSDARG00000078109	1163.52946458863	-4.83843	0.0130722	Down
60h	ENSDARG00000100166	ENSDARG00000100166	1246.79854255147	6.5754	0.0465449	Up
60h	kif5bb	ENSDARG00000103394	1066.40740938099	7.47002	0.00235818	Up
60h	anapc4	ENSDARG00000032237	698.320649139828	-6.23095	0.00972695	Down
60h	slka	ENSDARG00000061525	847.728957332329	10.9206	3.09308e-06	Up
60h	bloc1s2	ENSDARG00000046081	1402.54855002259	6.94474	0.00563469	Up
60h	dclk1a	ENSDARG00000018856	888.778674299736	8.30695	0.0124823	Up
60h	fgf13a	ENSDARG00000035056	852.939467107858	7.31079	0.0426051	Up
60h	nell2b	ENSDARG00000062797	1001.06169031057	9.26901	5.93439e-07	Up
60h	cisha	ENSDARG00000060316	1680.66965147036	5.41536	0.041655	Up
60h	rbm33a	ENSDARG00000068562	919.052154446848	9.96055	5.58269e-07	Up
60h	lrrc1	ENSDARG00000102684	1043.24773255323	8.47904	3.96027e-05	Up
60h	lonrf4	ENSDARG00000075048	1005.50000905748	10.2711	1.51554e-06	Up
60h	si:dkey-12e7.4	ENSDARG00000041073	669.138354333863	10.5908	8.70578e-06	Up
60h	chka	ENSDARG00000041078	1781.22796959985	6.314	0.0124444	Up
60h	myo1d	ENSDARG00000036863	807.266937479141	13.379	8.97193e-08	Up
60h	zgc:110540	ENSDARG00000054929	1256.62064853209	-7.18986	0.00227204	Down
60h	crybb2	ENSDARG00000053512	1102.70299661943	-8.34902	0.0132612	Down
60h	homer1b	ENSDARG00000101759	925.61345622778	12.3307	4.78407e-07	Up
60h	napepld	ENSDARG00000009252	964.992641474407	12.039	9.58036e-08	Up
60h	socs7	ENSDARG00000077018	781.135474013849	-7.01918	0.00672233	Down
60h	chd2	ENSDARG00000060687	1070.87544822425	9.40641	0.00157584	Up
60h	ENSDARG00000012581	ENSDARG00000012581	874.892338902814	10.4003	2.47555e-07	Up
60h	bambia	ENSDARG00000055381	1108.33587791572	-7.88198	0.0385558	Down
60h	sec23ip	ENSDARG00000061413	1233.1610218069	4.17186	0.0416162	Up
60h	ccnb1	ENSDARG00000051923	720.68999003549	-8.19411	0.000107269	Down
60h	sri	ENSDARG00000058593	1162.29961812359	7.13341	0.0468163	Up
60h	prdx4	ENSDARG00000069013	1345.04600303143	5.60029	0.036647	Up
60h	crip2l	ENSDARG00000033201	1034.67142908261	7.03111	0.0202272	Up
60h	prdx1	ENSDARG00000058734	1311.67618593057	5.28992	0.0491778	Up
60h	shisa7b	ENSDARG00000063144	975.582944937278	7.90779	0.000609282	Up
60h	edil3a	ENSDARG00000093413	360.950901549122	7.97171	0.00749033	Up
60h	znf865	ENSDARG00000036698	968.885594205839	7.81778	0.00108342	Up
60h	mapkapk2a	ENSDARG00000002552	722.144362606596	9.63099	2.97119e-07	Up
60h	mpped2	ENSDARG00000034443	550.285533696532	11.2442	0.000323247	Up
60h	si:dkey-21e13.3	ENSDARG00000096701	802.960395337233	11.8215	2.95246e-08	Up
60h	fth1b	ENSDARG00000007975	1312.13894037299	7.3412	0.0178618	Up
60h	rpap3	ENSDARG00000087962	829.251317579546	-8.18656	0.0207208	Down
60h	si:ch73-29l19.1	ENSDARG00000100255	810.539355236468	8.65177	0.000265302	Up
60h	nutf2	ENSDARG00000056531	977.821033443581	5.93655	0.000678909	Up
60h	dram2b	ENSDARG00000044241	608.672880043154	9.90089	2.17253e-05	Up
60h	yes1	ENSDARG00000005941	493.56560147676	9.01842	6.64838e-06	Up
60h	tmem179aa	ENSDARG00000013292	1995.64933915585	4.52461	0.041655	Up
60h	slc6a1a	ENSDARG00000045944	1831.14305500836	6.41726	0.0097964	Up
60h	slc35b4	ENSDARG00000071087	907.799194325387	10.7924	1.66133e-05	Up
60h	zgc:63863	ENSDARG00000099753	906.573273816572	-5.98292	0.0269832	Down
60h	cdk5rap1	ENSDARG00000044925	818.446714728399	11.5267	2.08137e-07	Up
60h	mrpl40	ENSDARG00000043554	1406.77995352495	6.97097	0.024291	Up
60h	kcnh6a	ENSDARG00000001803	754.007986825251	7.26067	0.0013747	Up
60h	isoc1	ENSDARG00000060069	927.561435839132	-6.47564	0.0493763	Down
60h	gpr137bb	ENSDARG00000077608	886.044729693586	11.607	1.33085e-07	Up
60h	si:ch211-209l18.4	ENSDARG00000090847	784.744932723384	11.817	2.83867e-07	Up
60h	ctnnbip1	ENSDARG00000038954	777.81875201842	13.3147	9.58036e-08	Up
60h	nrxn1a	ENSDARG00000061647	1012.22305791597	5.56208	0.0235128	Up
60h	rusc2	ENSDARG00000095288	828.480441159103	7.30064	3.68233e-07	Up
60h	ocrl	ENSDARG00000078106	878.718666455852	11.2678	1.34809e-06	Up
60h	pdcd10a	ENSDARG00000035054	1812.89810246958	4.35661	0.0308491	Up
60h	pds5a	ENSDARG00000055022	813.432271868337	-5.60543	0.0482351	Down
60h	si:dkey-177p2.6	ENSDARG00000042322	1146.72902210556	6.56029	0.0390059	Up
60h	znf395a	ENSDARG00000060113	809.285351659046	10.1338	1.28168e-07	Up
60h	tnrc18	ENSDARG00000077052	890.208175286419	6.40874	4.81014e-07	Up
60h	tnip1	ENSDARG00000015653	863.968304706835	6.03018	0.0175106	Up
60h	rbm4.2	ENSDARG00000055080	910.197409416803	6.98625	1.58055e-05	Up
60h	ap3m2	ENSDARG00000016128	736.609947177221	13.2357	1.57407e-07	Up
60h	shrprbck1r	ENSDARG00000059871	786.423997345751	5.7047	0.0306792	Up
60h	smarcb1a	ENSDARG00000033647	973.740379450776	9.8609	1.10447e-07	Up
60h	ENSDARG00000070567	ENSDARG00000070567	723.51389974591	9.81341	0.000307975	Up
60h	ENSDARG00000102070	ENSDARG00000102070	583.66681570888	6.6771	4.8363e-05	Up
60h	arrdc3b	ENSDARG00000036028	794.658688996805	9.07888	5.56805e-05	Up
60h	chst10	ENSDARG00000031632	792.20192234976	12.3655	6.14258e-07	Up
60h	RNF208	ENSDARG00000078056	1220.37288848173	7.06856	0.011246	Up
60h	nova2	ENSDARG00000017673	971.037564191227	5.29396	0.00165704	Up
60h	tagln	ENSDARG00000045408	499.027166046144	-8.82987	1.43075e-05	Down
60h	htatip2	ENSDARG00000028386	962.470393051526	11.985	9.22359e-08	Up
60h	polr2c	ENSDARG00000033596	1709.01826956071	6.62163	0.00726443	Up
60h	tmppe	ENSDARG00000036059	658.521969916276	12.5397	3.07798e-06	Up
60h	csdc2a	ENSDARG00000041323	732.919472836269	12.9325	5.97104e-07	Up
60h	tra2b	ENSDARG00000002168	867.548818371212	12.0017	6.20217e-08	Up
60h	rbm18	ENSDARG00000044255	718.08663467985	10.7005	1.04388e-05	Up
60h	ctnnd1	ENSDARG00000078233	744.554799513339	7.16275	0.00631168	Up
60h	ENSDARG00000098608	ENSDARG00000098608	1172.42536944417	7.6389	0.036365	Up
60h	dennd6b	ENSDARG00000011605	764.866590982883	12.1935	9.55808e-07	Up
60h	cpeb4a	ENSDARG00000056691	865.544410547026	11.1858	1.00764e-08	Up
60h	ppp1r1b	ENSDARG00000076280	1172.43571348777	7.56347	0.0146359	Up
60h	lman2lb	ENSDARG00000088663	749.866054564827	10.2456	0.000129084	Up
60h	ENSDARG00000079145	ENSDARG00000079145	566.041027975427	11.58	6.06265e-08	Up
60h	ENSDARG00000097262	ENSDARG00000097262	649.81153581489	13.1046	9.50504e-08	Up
60h	si:ch211-67e16.4	ENSDARG00000086317	1046.43653250825	7.14043	0.00371558	Up
60h	taldo1	ENSDARG00000103369	837.841191125675	7.30568	0.0425807	Up
60h	pcsk1nl	ENSDARG00000076170	921.013331004501	10.6773	1.46566e-05	Up
60h	olah	ENSDARG00000058502	916.570835420791	13.1224	1.1221e-07	Up
60h	nktr	ENSDARG00000059097	647.914770250291	6.465	0.000411903	Up
60h	zgc:165603	ENSDARG00000098702	868.380119257518	13.3309	9.20426e-08	Up
60h	fbxl3a	ENSDARG00000103505	560.575718078774	9.97472	4.01615e-05	Up
60h	ENSDARG00000056001	ENSDARG00000056001	842.044352839674	11.0643	1.83376e-08	Up
60h	ENSDARG00000076689	ENSDARG00000076689	772.419429174666	10.0212	6.34167e-07	Up
60h	atg12	ENSDARG00000069545	1300.7843525284	6.66667	0.00786925	Up
60h	trim13	ENSDARG00000010010	704.518153204334	11.6868	5.02417e-07	Up
60h	chaf1a	ENSDARG00000062152	612.409597271786	-6.53095	0.00108823	Down
60h	cd59b	ENSDARG00000089255	1165.99384235831	7.56807	0.0375215	Up
60h	hic1l	ENSDARG00000045660	544.87438055299	11.0117	4.20646e-06	Up
60h	luzp2	ENSDARG00000068247	671.333900094467	7.62846	0.0259474	Up
60h	sh3bp5la	ENSDARG00000019160	397.915989485199	9.50995	0.000337293	Up
60h	rnf13	ENSDARG00000019438	908.488646591199	6.47076	0.0201726	Up
60h	usp9	ENSDARG00000013708	912.761392710421	6.11248	0.0158973	Up
60h	prlra	ENSDARG00000016570	807.503963249891	5.29704	0.0300336	Up
60h	ret	ENSDARG00000055305	827.706702932941	10.3488	1.40817e-05	Up
60h	pdcd4b	ENSDARG00000041022	1459.62996973151	5.31819	0.0492059	Up
60h	pik3r3b	ENSDARG00000034409	714.497298824763	6.81119	0.000245967	Up
60h	rbms2b	ENSDARG00000056150	561.96601869125	12.9182	9.98637e-08	Up
60h	crls1	ENSDARG00000038000	1281.93687937151	5.54283	0.0360555	Up
60h	kcnj13	ENSDARG00000043443	491.317924664147	-5.43902	0.0135203	Down
60h	MAST1	ENSDARG00000088789	634.28754599696	11.5928	9.72974e-07	Up
60h	nhlh2	ENSDARG00000025495	597.084546218234	9.32408	0.000110043	Up
60h	stmn4l	ENSDARG00000043932	908.842540806616	9.81227	4.88258e-08	Up
60h	glra1	ENSDARG00000012019	674.544241205979	6.98496	0.0212672	Up
60h	tmem60	ENSDARG00000021589	757.471047429762	13.2085	1.22688e-07	Up
60h	arpc5b	ENSDARG00000019062	1362.06320956353	6.07049	0.0213023	Up
60h	ppp1r14ba	ENSDARG00000044541	898.37969605658	13.0374	1.22009e-07	Up
60h	rnaseh1	ENSDARG00000042571	655.351592691923	8.2711	0.000114847	Up
60h	ENSDARG00000074979	ENSDARG00000074979	805.139922381853	6.01728	0.000170316	Up
60h	tfb2m	ENSDARG00000074756	799.830686512102	8.85534	0.00287134	Up
60h	prcc	ENSDARG00000063252	501.149650066997	10.2899	6.84305e-06	Up
60h	SSBP4	ENSDARG00000056490	872.439591501854	9.02282	0.000150173	Up
60h	nptna	ENSDARG00000103002	611.500890503469	7.35612	0.0322662	Up
60h	npdc1b	ENSDARG00000056156	858.722806744255	6.52591	0.015596	Up
60h	slc34a2a	ENSDARG00000012903	817.407100797776	7.47094	0.034942	Up
60h	ZNF385A	ENSDARG00000009899	491.259046149326	-5.19934	0.0331295	Down
60h	dlg1a	ENSDARG00000009677	682.963983137148	7.39344	2.23383e-06	Up
60h	TAFA1	ENSDARG00000062357	749.5304617292	13.1998	1.10548e-07	Up
60h	dnajb14	ENSDARG00000069996	597.036848452414	7.61206	0.0168928	Up
60h	si:ch211-40k21.5	ENSDARG00000097264	632.676321713882	5.00936	0.00879319	Up
60h	tvp23b	ENSDARG00000057060	1310.67047225314	5.43008	0.0132875	Up
60h	nudt21	ENSDARG00000003153	924.296945845664	6.19879	0.0353788	Up
60h	susd6	ENSDARG00000030116	387.023589193924	10.1687	1.92323e-06	Up
60h	ube2z	ENSDARG00000029215	493.636993835808	11.3854	1.00698e-07	Up
60h	tmem120aa	ENSDARG00000030914	491.334470165866	11.3769	8.35351e-08	Up
60h	mffb	ENSDARG00000039203	673.16139853488	12.5063	9.55667e-07	Up
60h	ppp2r5eb	ENSDARG00000069118	827.189312351354	6.08601	0.0226213	Up
60h	cinp	ENSDARG00000073910	1430.01349300478	6.42524	0.0125177	Up
60h	si:ch211-147a11.3	ENSDARG00000069009	788.393676306212	12.6785	2.97119e-07	Up
60h	zgc:77880	ENSDARG00000030563	650.944994234412	11.2675	1.21749e-08	Up
60h	vstm2b	ENSDARG00000098810	637.108385112694	8.5967	0.00764882	Up
60h	glmnb	ENSDARG00000010958	697.916479370468	7.03123	0.0070687	Up
60h	CORO2B	ENSDARG00000063604	637.50217801741	-7.38739	0.00218594	Down
60h	coa8	ENSDARG00000092473	522.329839061779	12.8098	1.69727e-07	Up
60h	gja10a	ENSDARG00000057792	468.664548409752	10.8719	0.000181156	Up
60h	hectd1	ENSDARG00000054213	683.434852259819	4.13941	0.04471	Up
60h	pbx4	ENSDARG00000052150	392.991112773356	4.49607	0.00242802	Up
60h	si:ch211-216l23.2	ENSDARG00000069122	645.804540155834	13.009	3.06323e-07	Up
60h	arb2a	ENSDARG00000052697	615.001111965539	7.86978	0.00805568	Up
60h	ENSDARG00000094316	ENSDARG00000094316	296.112363338162	8.79383	3.85207e-05	Up
60h	chmp7	ENSDARG00000041362	1329.5249661813	-2.95733	0.0333725	Down
60h	si:dkey-7j14.5	ENSDARG00000097528	647.490947258972	12.5432	7.87504e-07	Up
60h	maea	ENSDARG00000053691	848.994723003872	10.9826	1.17445e-08	Up
60h	immp2l	ENSDARG00000004925	1118.97701070809	7.19842	0.0199303	Up
60h	rtn4r	ENSDARG00000090035	731.131465031256	13.0863	1.49351e-07	Up
60h	rpp21	ENSDARG00000043404	1585.9283285166	6.57266	0.00818358	Up
60h	abca4b	ENSDARG00000062661	753.730203185321	4.79027	0.0413027	Up
60h	dph3	ENSDARG00000043360	1155.12914514837	5.86309	0.0282803	Up
60h	nrn1lb	ENSDARG00000061149	833.670812262375	13.0068	1.31394e-07	Up
60h	frya	ENSDARG00000013921	584.740934399549	5.51531	0.0150599	Up
60h	maf1a	ENSDARG00000013122	825.923938270777	10.8768	4.00642e-06	Up
60h	pggt1b	ENSDARG00000103464	387.039044732906	-8.86118	0.0356655	Down
60h	arf6b	ENSDARG00000101626	1489.2587545573	4.75638	0.0322837	Up
60h	itpkcb	ENSDARG00000067741	758.898501123878	5.67613	0.045809	Up
60h	DNAJC6	ENSDARG00000079891	772.88555757005	7.56563	1.86481e-05	Up
60h	wu:fc97h11	ENSDARG00000110361	1194.79574764651	-8.03628	0.0094676	Down
60h	spg21	ENSDARG00000007760	518.471847180112	9.09989	0.000695075	Up
60h	zgc:153615	ENSDARG00000038981	898.816847883901	4.55196	0.0161348	Up
60h	ENSDARG00000104393	ENSDARG00000104393	814.018052733975	-6.48851	0.0407433	Down
60h	IQSEC3	ENSDARG00000099850	571.128869036178	6.48586	0.000229803	Up
60h	fam204a	ENSDARG00000039699	650.740859575354	13.051	1.00394e-07	Up
60h	THEM6	ENSDARG00000103914	471.599004798581	11.8723	2.69819e-08	Up
60h	ENSDARG00000097192	ENSDARG00000097192	895.927550108966	7.8725	0.0241922	Up
60h	oxnad1	ENSDARG00000062664	632.168497529416	11.0915	2.11911e-06	Up
60h	rhbdd1	ENSDARG00000021046	457.024503114127	12.627	9.58036e-08	Up
60h	ppp6r2a	ENSDARG00000045540	606.181893531512	3.90728	0.0357875	Up
60h	proza	ENSDARG00000037783	1271.10889458332	6.02058	0.0281722	Up
60h	si:ch211-243j20.2	ENSDARG00000033916	418.768887049807	8.20306	0.00463849	Up
60h	tac3a	ENSDARG00000093089	585.324124516345	12.9311	1.33204e-07	Up
60h	apc	ENSDARG00000058868	800.347957808706	5.60783	0.0395892	Up
60h	psme4b	ENSDARG00000018742	851.184172250776	4.7154	0.0459833	Up
60h	elavl4	ENSDARG00000045639	761.045595321975	5.53105	0.00113603	Up
60h	pbx3b	ENSDARG00000013615	653.584670899319	7.82114	0.0234661	Up
60h	dvl2	ENSDARG00000056184	451.746267620946	-7.31092	0.0258912	Down
60h	rbm38	ENSDARG00000058818	710.618413843426	10.1396	2.05596e-07	Up
60h	serinc5	ENSDARG00000008153	384.30503356056	10.3932	8.25147e-07	Up
60h	dok4	ENSDARG00000073731	603.827036284792	12.6517	9.38243e-07	Up
60h	tjp2a	ENSDARG00000063309	507.001729496673	9.94881	3.3455e-06	Up
60h	lcorl	ENSDARG00000070098	362.332801385764	12.2246	1.31394e-07	Up
60h	tenm3	ENSDARG00000005479	577.827662806576	8.55239	2.75101e-05	Up
60h	stxbp5l	ENSDARG00000006383	740.804181832877	7.40495	3.74867e-06	Up
60h	ajap1	ENSDARG00000038655	530.616212876571	7.7738	0.000767908	Up
60h	tsn	ENSDARG00000041830	765.833396939267	11.5571	2.99054e-07	Up
60h	ddb2	ENSDARG00000041140	545.343386234994	12.3975	4.85451e-06	Up
60h	ctsk	ENSDARG00000040251	635.494363482848	-8.40726	1.36605e-08	Down
60h	DCTN1	ENSDARG00000056753	541.115312073203	8.22281	5.52087e-05	Up
60h	arnt2	ENSDARG00000103697	725.366632597831	6.47823	0.00522251	Up
60h	clstn2a	ENSDARG00000060637	762.235838694182	4.65975	0.0492558	Up
60h	ppil2	ENSDARG00000002016	741.033228736302	9.60165	5.07813e-08	Up
60h	naa60	ENSDARG00000061185	606.946934949159	11.0518	8.1281e-08	Up
60h	fgf11b	ENSDARG00000043907	485.288290242092	8.91898	0.00187923	Up
60h	dalrd3	ENSDARG00000068602	861.099674808813	5.23846	0.0382118	Up
60h	rp1l1a	ENSDARG00000089458	875.147475267146	4.94116	0.0255057	Up
60h	dhrs13a.1	ENSDARG00000026322	443.519340452677	12.5669	1.85733e-06	Up
60h	znf346	ENSDARG00000060695	625.362668023671	4.43359	0.0244128	Up
60h	ephb2b	ENSDARG00000021539	593.104329290166	6.134	0.00487677	Up
60h	slc9a6a	ENSDARG00000009209	500.463611083565	6.98303	0.0136153	Up
60h	clk4b	ENSDARG00000005908	571.238966558407	12.8581	3.01143e-07	Up
60h	lgals9l3	ENSDARG00000041060	464.72304442952	-8.65532	4.49518e-08	Down
60h	arv1	ENSDARG00000074757	517.540568142148	12.7426	9.57102e-07	Up
60h	stag2a	ENSDARG00000011783	487.902121093171	8.94638	0.00030934	Up
60h	clasp1a	ENSDARG00000010280	539.838286362374	7.48134	3.7133e-06	Up
60h	ctdspla	ENSDARG00000071673	766.588773847282	7.24868	0.0137551	Up
60h	zdhhc21	ENSDARG00000110709	695.745794475851	9.22155	8.72938e-07	Up
60h	clint1b	ENSDARG00000089914	518.793238262613	6.60337	0.0360053	Up
60h	rab6bb	ENSDARG00000031343	755.331171042183	9.33114	1.16504e-07	Up
60h	slc25a10b	ENSDARG00000025074	619.652077876167	11.6086	1.00698e-07	Up
60h	puf60a	ENSDARG00000032175	720.876100915124	3.36513	0.049459	Up
60h	mgat2	ENSDARG00000052408	539.714562266716	12.4749	3.87557e-06	Up
60h	ahcyl1	ENSDARG00000056331	463.850609664273	7.9216	0.00269975	Up
60h	fbxo11a ENSDARG00000102294	ENSDARG00000102294	609.66915063879	7.98296	8.41419e-07	Up
60h	rdh8b	ENSDARG00000105060	477.049149548717	12.6661	4.06475e-07	Up
60h	UBR4	ENSDARG00000009549	463.349761873309	6.9126	0.000619475	Up
60h	pcyt1ab	ENSDARG00000004492	707.279253301513	-8.01092	0.0372829	Down
60h	igsf21b	ENSDARG00000056084	532.280174961123	11.2363	7.28076e-06	Up
60h	zcchc9	ENSDARG00000007531	418.94086542125	12.5007	1.19954e-07	Up
60h	zgc:113030	ENSDARG00000069869	596.974520320514	9.95748	9.96497e-05	Up
60h	tcap	ENSDARG00000007344	471.437006146977	12.6303	1.81682e-06	Up
60h	CASKIN1	ENSDARG00000046107	742.517118786057	10.434	1.17445e-05	Up
60h	grwd1	ENSDARG00000004806	653.790690181202	9.25689	0.00108823	Up
60h	srsf6b	ENSDARG00000016783	743.436514254449	4.51798	0.000287186	Up
60h	pla2g7	ENSDARG00000003584	606.919349169401	8.57111	0.00390694	Up
60h	camk2d2	ENSDARG00000014273	575.198521220167	9.80574	0.000152082	Up
60h	yy1b	ENSDARG00000027978	551.215889556912	7.19131	0.0416162	Up
60h	zmat5	ENSDARG00000035434	706.224883522267	13.0219	1.09129e-07	Up
60h	tenm4	ENSDARG00000105088	767.552951603857	6.18869	0.00175498	Up
60h	cisd2	ENSDARG00000052703	443.443008866325	4.20701	0.0328147	Up
60h	bcor	ENSDARG00000017798	421.263403233033	6.94674	0.00476021	Up
60h	serpinb1l3	ENSDARG00000014556	889.857286033388	-6.52719	0.000768812	Down
60h	mbpb	ENSDARG00000089413	691.948995257367	10.6709	4.73002e-06	Up
60h	acot18	ENSDARG00000033413	575.556411558167	10.2418	9.58036e-08	Up
60h	sema3aa	ENSDARG00000019235	563.255982656398	12.1378	1.28292e-06	Up
60h	tax1bp3	ENSDARG00000059177	719.003907637903	12.8964	1.49429e-07	Up
60h	ccka	ENSDARG00000070810	610.021416006307	8.42455	0.00704575	Up
60h	si:ch73-347e22.4	ENSDARG00000101029	626.338471072402	8.05388	8.92296e-06	Up
60h	foxo3a	ENSDARG00000023058	533.638822494511	7.2912	0.00157584	Up
60h	dock7	ENSDARG00000078675	722.462279914176	8.39853	2.05196e-08	Up
60h	prkd3	ENSDARG00000079967	552.702421812019	8.33417	7.51628e-05	Up
60h	slc35f2	ENSDARG00000069745	461.094381248821	9.00973	0.00862034	Up
60h	tm7sf2	ENSDARG00000032816	450.003333222205	10.0129	0.00033452	Up
60h	ncalda	ENSDARG00000070688	687.895026888138	6.25357	1.42329e-06	Up
60h	slc1a4	ENSDARG00000000551	487.346941157402	12.5393	2.60842e-05	Up
60h	ube2g1a	ENSDARG00000015292	712.901553738857	7.38403	0.00236841	Up
60h	tmem203	ENSDARG00000104996	1026.95740254841	5.80171	0.0262189	Up
60h	mgat1b	ENSDARG00000036065	334.647574026974	10.0561	1.13541e-08	Up
60h	si:dkey-79d12.5	ENSDARG00000040284	409.882996108264	8.28321	0.0171536	Up
60h	brms1	ENSDARG00000051955	514.103299548417	6.48127	0.00420172	Up
60h	prkag1	ENSDARG00000003818	654.199627495701	10.4456	3.48243e-08	Up
60h	mettl15	ENSDARG00000089236	632.030863181666	-8.22676	0.0299114	Down
60h	aatf	ENSDARG00000025467	441.788080757218	11.2418	7.88137e-06	Up
60h	abca3b	ENSDARG00000100524	468.880848113889	9.71056	0.000769914	Up
60h	DOP1B	ENSDARG00000055857	625.537571749091	8.12631	1.1625e-05	Up
60h	PPP2R5A	ENSDARG00000027017	603.670626788652	7.88027	1.96336e-07	Up
60h	rbp1.2	ENSDARG00000038742	369.792619118872	12.3108	9.58036e-08	Up
60h	AP2A1	ENSDARG00000054320	806.63587072011	4.42981	0.0192654	Up
60h	luzp1	ENSDARG00000075556	541.986381130037	8.98477	6.64838e-06	Up
60h	pbxip1a	ENSDARG00000071015	521.502943620428	8.74821	0.00371558	Up
60h	znrf1	ENSDARG00000020475	452.075915232047	9.04959	0.000520847	Up
60h	zdhhc5a	ENSDARG00000016263	574.103870147308	9.11159	3.82191e-07	Up
60h	lbr	ENSDARG00000014013	544.151850486539	10.217	8.44104e-06	Up
60h	rnf11a	ENSDARG00000010442	678.677298655269	11.4504	2.83867e-07	Up
60h	tmem184ba	ENSDARG00000045147	720.247500503525	5.81977	0.000105914	Up
60h	dync2i1	ENSDARG00000076934	484.064946653613	6.57799	0.0251407	Up
60h	cln6a	ENSDARG00000077584	606.322058503008	12.3552	4.7074e-07	Up
60h	chrna6	ENSDARG00000055559	482.58460099075	12.641	7.90503e-07	Up
60h	map2k1	ENSDARG00000007825	670.592927790999	7.25667	0.0405487	Up
60h	picalmb	ENSDARG00000014137	669.752571204523	8.88028	3.58883e-06	Up
60h	atpsckmt	ENSDARG00000033451	644.779322288876	7.8059	0.0213023	Up
60h	nrip1b	ENSDARG00000068894	641.060395453847	10.718	2.7767e-06	Up
60h	slc35b1	ENSDARG00000038213	651.875470874243	8.4068	0.000769037	Up
60h	si:dkey-229d11.5	ENSDARG00000094392	856.8143000361	-4.58247	0.000295508	Down
60h	nrxn3b	ENSDARG00000062693	688.545811367556	11.5457	1.41994e-07	Up
60h	hnrnpua	ENSDARG00000015206	639.130892365389	6.63165	0.000898249	Up
60h	guca1d	ENSDARG00000044629	498.28636344365	9.28941	1.50094e-07	Up
60h	arl13b	ENSDARG00000012763	671.358959396366	8.34739	5.76491e-05	Up
60h	ehmt1b	ENSDARG00000026634	497.775880415415	5.09419	0.0132532	Up
60h	cuedc2	ENSDARG00000039365	590.675973182669	12.2007	6.28732e-07	Up
60h	camk2n1	ENSDARG00000101387	486.995030148778	12.6897	9.58036e-08	Up
60h	zgc:110329	ENSDARG00000035532	590.001232403828	8.44767	3.31555e-07	Up
60h	polr3k	ENSDARG00000037835	1050.76039317806	6.00655	0.0193489	Up
60h	ENSDARG00000104999	ENSDARG00000104999	365.328799635887	8.52762	0.00121797	Up
60h	prima1	ENSDARG00000077377	467.796489762616	9.97392	2.84878e-05	Up
60h	ENSDARG00000076416	ENSDARG00000076416	650.732486656107	7.85771	0.0199496	Up
60h	timp4.3	ENSDARG00000100795	455.826680135909	9.73871	2.71235e-05	Up
60h	sv2a	ENSDARG00000059945	814.852633748617	4.2299	0.0445208	Up
60h	si:ch211-207i20.3	ENSDARG00000071733	582.48521711769	10.7138	4.4771e-07	Up
60h	slc2a3a	ENSDARG00000013295	619.936290849752	10.4977	7.31508e-06	Up
60h	akap17a	ENSDARG00000104768	593.568029107187	-4.93141	0.034603	Down
60h	vps45	ENSDARG00000061180	610.758393544174	9.96687	1.67591e-05	Up
60h	eif4e3	ENSDARG00000005078	777.438270729052	7.70228	0.0273076	Up
60h	tusc2b	ENSDARG00000025340	706.60171012255	5.95565	3.84024e-06	Up
60h	znf318	ENSDARG00000090054	615.324887753603	5.28432	0.0332164	Up
60h	cicb	ENSDARG00000055502	486.922979315128	7.95671	9.35772e-08	Up
60h	ube2b	ENSDARG00000026035	735.289200441322	-5.88766	0.0367582	Down
60h	olfm3a	ENSDARG00000071493	515.968992078942	10.11	3.61506e-07	Up
60h	ENSDARG00000096684	ENSDARG00000096684	755.148792776688	-9.0868	0.00127709	Down
60h	usp33	ENSDARG00000016163	454.166872119153	6.28115	0.000427473	Up
60h	irs2a	ENSDARG00000037099	573.385213010753	12.832	1.0743e-07	Up
60h	sinhcafl	ENSDARG00000078118	734.898077536084	6.07035	0.0264923	Up
60h	smu1b	ENSDARG00000051970	579.576756719688	9.48162	2.66965e-06	Up
60h	si:ch73-141c7.1	ENSDARG00000009040	616.893263633578	10.0366	9.76328e-08	Up
60h	slc35g2a	ENSDARG00000056262	442.754222051864	10.5491	2.33891e-05	Up
60h	ulk2	ENSDARG00000097205	622.049029445506	10.9709	9.13334e-07	Up
60h	rnf145b	ENSDARG00000032373	406.328779341964	11.0956	7.2897e-08	Up
60h	id4	ENSDARG00000045131	566.862675821098	9.49615	3.67241e-05	Up
60h	ENSDARG00000105465	ENSDARG00000105465	619.884204071577	8.3415	0.00815879	Up
60h	optn	ENSDARG00000002663	565.222305611159	8.8189	1.99568e-06	Up
60h	tmem208	ENSDARG00000068291	646.016287441534	10.4921	1.3016e-06	Up
60h	ints8	ENSDARG00000057986	377.953099763062	5.65181	0.0110517	Up
60h	ENSDARG00000035132	ENSDARG00000035132	352.206449785114	8.39443	5.02768e-05	Up
60h	hnrnpul1	ENSDARG00000040564	578.58213023006	8.45014	5.10428e-05	Up
60h	ppp2r5d	ENSDARG00000014428	482.278933075657	7.18603	0.00067434	Up
60h	gak	ENSDARG00000090654	652.31888805676	8.13017	1.9706e-08	Up
60h	rlim	ENSDARG00000079306	483.631245088156	12.6672	9.58036e-08	Up
60h	anos1a	ENSDARG00000012896	418.866795344414	11.098	1.34986e-05	Up
60h	eef1akmt2	ENSDARG00000102144	1181.94395825657	-5.07789	0.0129888	Down
60h	SLC44A1	ENSDARG00000090982	604.213540538559	8.64356	6.93719e-06	Up
60h	zfyve21	ENSDARG00000027887	570.13135326914	6.92156	0.00456412	Up
60h	prkg2	ENSDARG00000054741	378.983589412614	10.8639	1.2368e-07	Up
60h	pde3b	ENSDARG00000062190	481.793897128409	3.37804	0.0161393	Up
60h	alg9	ENSDARG00000012840	433.257981590393	10.5056	6.27874e-05	Up
60h	bcap29	ENSDARG00000016231	504.984249643039	10.5211	1.52864e-06	Up
60h	ppfia4	ENSDARG00000053205	660.691427167262	9.60009	7.81437e-07	Up
60h	ncam1a	ENSDARG00000056181	475.246703720738	6.78495	0.000147015	Up
60h	ENSDARG00000100357	ENSDARG00000100357	559.882197760159	11.1503	7.04161e-07	Up
60h	alkal2b	ENSDARG00000042815	529.975413149582	12.7513	1.00698e-07	Up
60h	cdc37l1	ENSDARG00000044265	411.988054494091	11.1257	2.85353e-06	Up
60h	C11H6orf120	ENSDARG00000017337	423.350232726602	-8.1339	1.2922e-05	Down
60h	pwp1	ENSDARG00000015921	644.557878074596	4.49601	0.00260079	Up
60h	mgaa	ENSDARG00000078784	398.340351310609	8.45649	1.17802e-05	Up
60h	msrb3	ENSDARG00000045658	639.716007363681	10.0298	1.25918e-07	Up
60h	camk4	ENSDARG00000005372	594.933332249368	12.0177	5.23404e-07	Up
60h	ca10a	ENSDARG00000052644	636.154579494898	10.8432	1.3435e-06	Up
60h	gpr27	ENSDARG00000006607	530.013625371934	8.88464	7.26541e-06	Up
60h	prdm13	ENSDARG00000078701	820.84897649206	6.7231	0.0338091	Up
60h	acsl3b	ENSDARG00000014674	443.948901281823	9.35985	0.00375493	Up
60h	KMT2C ENSDARG00000075560	ENSDARG00000075560	587.990877149009	3.76513	0.00288363	Up
60h	akr1b1.1	ENSDARG00000006215	335.252568841426	10.2489	3.21505e-05	Up
60h	slc35e1	ENSDARG00000011945	363.073132336824	6.83325	0.00578647	Up
60h	zgc:114119	ENSDARG00000098992	498.764663986039	8.88269	3.45061e-06	Up
60h	pigc	ENSDARG00000009113	371.412848435146	10.9971	1.32137e-05	Up
60h	noc2l	ENSDARG00000001754	531.714401882714	5.44912	0.000929126	Up
60h	PTPRZ1	ENSDARG00000051814	631.059273636171	11.9829	5.39963e-08	Up
60h	ckmt2a	ENSDARG00000069615	426.62623623493	6.48685	0.000251525	Up
60h	coro2ba	ENSDARG00000079440	563.93610682281	10.4633	5.94644e-06	Up
60h	si:rp71-19m20.1	ENSDARG00000089828	489.315094412091	11.081	1.68706e-06	Up
60h	coro1b	ENSDARG00000008660	425.91194000648	7.2678	0.0284979	Up
60h	srcap	ENSDARG00000005236	583.455429895767	2.88387	0.0326619	Up
60h	ttf1.5	ENSDARG00000092508	643.735517291694	6.56012	0.0160207	Up
60h	ENSDARG00000093535	ENSDARG00000093535	557.390225045025	6.28431	0.0205045	Up
60h	vps9d1	ENSDARG00000019195	373.239095868039	8	1.78761e-06	Up
60h	elob	ENSDARG00000037980	829.413847531444	6.86294	0.00633127	Up
60h	mfsd14a1	ENSDARG00000043055	420.407652412156	8.0709	0.00053835	Up
60h	ENSDARG00000017537	ENSDARG00000017537	541.475534172322	10.5732	3.05859e-06	Up
60h	tcea3	ENSDARG00000004724	413.77304158529	10.123	0.00012021	Up
60h	ppm1kb	ENSDARG00000010655	568.515006113958	5.45394	0.0277908	Up
60h	dtnbp1b	ENSDARG00000055206	653.1015149509	6.23453	0.0459833	Up
60h	sipa1l2	ENSDARG00000061640	633.615090787378	9.16466	1.36952e-06	Up
60h	rbfox1	ENSDARG00000014746	756.584932855832	6.42488	0.0429479	Up
60h	ddx49	ENSDARG00000012899	503.743240712637	5.56857	0.00251228	Up
60h	mark2a	ENSDARG00000079905	549.485647550864	-9.51849	0.000669867	Down
60h	dpysl5a	ENSDARG00000011141	441.494854776866	8.85599	2.74146e-05	Up
60h	tmem243b	ENSDARG00000033179	436.006440498042	7.75944	0.0141813	Up
60h	mrpl22	ENSDARG00000109961	793.527016001162	-6.10609	0.0281722	Down
60h	insig1	ENSDARG00000010658	585.953202400197	10.6199	1.82112e-07	Up
60h	bptf	ENSDARG00000077361	578.768204228657	6.71871	0.0266301	Up
60h	si:dkey-286j15.1	ENSDARG00000040864	649.788497251995	8.59878	0.00468145	Up
60h	hmox2a	ENSDARG00000114695	848.267539627431	6.5904	0.0367582	Up
60h	si:dkey-94e7.2	ENSDARG00000068474	471.736828211949	5.03536	0.0334852	Up
60h	pias1a	ENSDARG00000036094	356.37492179786	7.86493	0.0124611	Up
60h	bdnf	ENSDARG00000018817	427.922150212237	11.8867	3.9561e-06	Up
60h	aspg	ENSDARG00000052942	444.71329106768	9.59986	0.000358982	Up
60h	tmem218	ENSDARG00000027129	622.415010078626	12.5719	1.80006e-07	Up
60h	fam49bb	ENSDARG00000045417	719.735288011664	5.17857	0.0366597	Up
60h	wdr44	ENSDARG00000060249	573.758680618845	10.7606	1.64464e-06	Up
60h	ssna1	ENSDARG00000101300	609.207781427244	9.27169	1.92885e-10	Up
60h	tmem107	ENSDARG00000059150	560.284528121164	12.0916	4.64573e-07	Up
60h	eya3	ENSDARG00000036100	482.740359074585	11.9268	1.12435e-06	Up
60h	map4k6	ENSDARG00000033444	505.581267800591	8.0752	1.20527e-05	Up
60h	rabgef1	ENSDARG00000014430	476.050043440095	7.09166	0.00971195	Up
60h	abhd15a	ENSDARG00000078768	590.628161418509	12.7297	1.26425e-07	Up
60h	stk38l	ENSDARG00000045482	366.31860181934	8.95733	3.76198e-05	Up
60h	ankrd16	ENSDARG00000003822	421.194583374709	-7.70869	0.021445	Down
60h	CTTN	ENSDARG00000011777	315.727573926538	6.73802	0.0318319	Up
60h	ENSDARG00000087245	ENSDARG00000087245	572.717789174743	9.03599	1.43493e-07	Up
60h	elapor2b	ENSDARG00000004386	478.816257409391	9.80987	4.04782e-05	Up
60h	rrp8	ENSDARG00000071652	576.362544271321	7.80015	0.00042946	Up
60h	ADGRB3	ENSDARG00000059832	462.717722501028	11.5425	1.56754e-06	Up
60h	thap12a	ENSDARG00000042489	487.25707382654	11.3531	1.76155e-06	Up
60h	mfap3l	ENSDARG00000062752	543.699382673574	7.12341	1.50094e-07	Up
60h	antkmt	ENSDARG00000041223	441.991198443315	9.5731	1.09332e-07	Up
60h	si:dkeyp-72g9.4	ENSDARG00000073704	532.439674988911	12.5064	3.14018e-07	Up
60h	cpsf4	ENSDARG00000020217	532.759419737104	9.26692	1.56018e-05	Up
60h	CAMTA1 ENSDARG00000007824	ENSDARG00000007824	576.849300922683	5.07202	0.0367231	Up
60h	slc12a5b	ENSDARG00000078187	505.835274358257	5.63666	0.0126625	Up
60h	ccdc9	ENSDARG00000004636	757.242315369777	5.53839	0.0495037	Up
60h	ENSDARG00000055831	ENSDARG00000055831	460.361425639355	12.1136	9.55667e-07	Up
60h	nrsn1	ENSDARG00000111235	383.933420324062	7.0799	0.00226924	Up
60h	zfand6	ENSDARG00000098443	480.309103902288	12.5521	2.26031e-07	Up
60h	clul1	ENSDARG00000055595	503.265334007517	6.17122	0.0201975	Up
60h	appb	ENSDARG00000055543	552.159151462771	10.8112	8.26817e-07	Up
60h	apof	ENSDARG00000090980	476.699886324087	8.42865	9.35772e-08	Up
60h	ahctf1	ENSDARG00000077530	418.801047373564	12.3729	1.56428e-06	Up
60h	gatad1	ENSDARG00000027612	543.847382871287	11.215	1.93103e-07	Up
60h	gmcl1	ENSDARG00000020948	418.201376480538	12.239	7.26884e-06	Up
60h	galnt2	ENSDARG00000003829	378.853789370948	10.1026	1.43075e-05	Up
60h	wsb1	ENSDARG00000021343	540.002996448454	10.4026	5.05894e-08	Up
60h	rps6kb1b	ENSDARG00000058230	407.09288875978	7.8426	0.0212216	Up
60h	egr1	ENSDARG00000037421	264.240259788254	8.16903	0.000820758	Up
60h	ENSDARG00000097691	ENSDARG00000097691	629.750140084	-5.56377	0.0177949	Down
60h	morc3a	ENSDARG00000056679	524.332893807661	9.24834	1.60593e-07	Up
60h	SLC24A3	ENSDARG00000006760	429.787586781101	5.60147	0.0079779	Up
60h	sec22bb	ENSDARG00000100435	575.564152052188	7.67635	0.0220575	Up
60h	bgna	ENSDARG00000017884	318.362511648757	6.65366	0.0047984	Up
60h	usp32	ENSDARG00000061895	433.762520600446	6.43109	0.0396247	Up
60h	ENSDARG00000076807	ENSDARG00000076807	549.879966466318	7.02616	0.0499349	Up
60h	zgc:173548	ENSDARG00000070048	411.015493759328	11.08	8.04068e-08	Up
60h	zbtb33	ENSDARG00000071467	513.461941343415	8.45691	0.0016144	Up
60h	syn2b	ENSDARG00000101054	453.807604731407	9.81878	7.63412e-07	Up
60h	fcho2	ENSDARG00000035389	394.098001354852	9.40555	0.000131959	Up
60h	atrnl1a	ENSDARG00000077188	482.597242153697	9.62105	1.57913e-05	Up
60h	homeza	ENSDARG00000054304	440.114951780334	5.6143	0.00838382	Up
60h	grifin	ENSDARG00000033382	433.745108392054	8.1189	3.57608e-05	Up
60h	smim29	ENSDARG00000090634	1061.51430394696	5.64606	0.0381871	Up
60h	rrp15	ENSDARG00000013478	590.490663139794	8.52373	5.15316e-05	Up
60h	agpat2	ENSDARG00000101139	447.4237982827	8.96389	4.35202e-07	Up
60h	stk25b	ENSDARG00000039022	509.898383990838	8.47937	0.00143802	Up
60h	dlgap5	ENSDARG00000045167	497.169159624675	-6.29515	0.0108166	Down
60h	furina	ENSDARG00000062909	221.114299104697	9.79552	1.04867e-06	Up
60h	ENSDARG00000061757	ENSDARG00000061757	526.73864116531	6.77586	0.0245549	Up
60h	alkbh1	ENSDARG00000071164	554.354029402139	11.2976	1.26425e-07	Up
60h	ttf1.1	ENSDARG00000091967	421.076782613499	5.20247	0.0499482	Up
60h	nudt1	ENSDARG00000030573	471.091049420557	11.2036	1.00698e-07	Up
60h	scnm1	ENSDARG00000003027	552.438035886516	8.3483	0.000225809	Up
60h	zcchc7	ENSDARG00000055443	437.247269051034	9.53418	0.000106282	Up
60h	rab40c	ENSDARG00000061208	532.580596444178	12.6075	1.33085e-07	Up
60h	ccsapb	ENSDARG00000040085	346.477095130775	7.54495	0.000420501	Up
60h	dennd10	ENSDARG00000062965	434.335312869762	12.3035	1.02342e-06	Up
60h	slc37a2	ENSDARG00000023394	583.486060342642	6.64888	0.00664533	Up
60h	zcchc24	ENSDARG00000078026	466.948032300394	10.8357	5.4246e-07	Up
60h	kdm2bb	ENSDARG00000046010	356.21123455869	7.9387	2.66702e-05	Up
60h	exosc10	ENSDARG00000037708	569.484394871383	5.86494	0.0215465	Up
60h	osbpl5	ENSDARG00000076002	522.538633200122	10.625	2.88031e-07	Up
60h	usp10	ENSDARG00000103422	570.76766185001	3.77268	0.0331295	Up
60h	utp23	ENSDARG00000105012	608.100750656938	6.37396	0.0186606	Up
60h	zbtb16b	ENSDARG00000074526	484.459542548363	10.8711	3.31585e-07	Up
60h	shisa4	ENSDARG00000006307	487.094951741682	9.77907	3.39524e-05	Up
60h	spns2	ENSDARG00000061017	429.740819242503	8.2925	6.65046e-05	Up
60h	scrt2	ENSDARG00000056175	440.39914039767	10.805	1.27909e-06	Up
60h	rabl3	ENSDARG00000040959	366.89292758329	8.6986	0.034773	Up
60h	gabrp	ENSDARG00000020901	464.247737290403	11.4263	1.30515e-06	Up
60h	amn1	ENSDARG00000070478	455.302265470344	8.68862	0.00115144	Up
60h	zgc:174263	ENSDARG00000097244	391.728663945005	9.11183	9.3829e-05	Up
60h	PAM	ENSDARG00000100170	662.465629916566	5.1615	0.0142655	Up
60h	trpm1b	ENSDARG00000103476	525.654871617889	10.0342	4.49518e-08	Up
60h	usp42	ENSDARG00000077300	425.407690766191	9.1636	0.000565852	Up
60h	dmac2	ENSDARG00000096597	624.223390603896	-5.79193	0.0495767	Down
60h	eif2ak1	ENSDARG00000093182	358.387193145265	8.91776	1.51247e-07	Up
60h	zgc:103625	ENSDARG00000038770	520.723045883773	11.1293	2.01835e-07	Up
60h	kif3b	ENSDARG00000101120	494.943043209779	7.62811	2.51478e-07	Up
60h	hmx3a	ENSDARG00000070955	375.874095918174	10.8132	2.78282e-06	Up
60h	cnrip1a	ENSDARG00000091683	475.230779730066	12.5478	1.06339e-07	Up
60h	mmadhca	ENSDARG00000041602	478.345882243128	9.79142	5.23829e-05	Up
60h	si:ch211-116o3.5	ENSDARG00000097692	551.732112644093	9.63419	2.69819e-08	Up
60h	leng1	ENSDARG00000037633	413.897270858405	6.00626	0.0125002	Up
60h	dclre1b	ENSDARG00000068833	518.298679749466	11.9898	3.62937e-07	Up
60h	wasla	ENSDARG00000014113	424.675872308983	7.21806	0.000239771	Up
60h	dpp7	ENSDARG00000027750	544.718391117637	8.77996	7.28758e-07	Up
60h	si:ch211-213o11.11	ENSDARG00000012496	379.671815355322	11.7536	4.10028e-06	Up
60h	atf7b	ENSDARG00000055481	350.25197003782	10.8724	2.76276e-07	Up
60h	usp22	ENSDARG00000040407	291.093203929337	8.71636	0.000336027	Up
60h	ndfip2	ENSDARG00000033928	519.160089810883	7.54368	0.000525143	Up
60h	si:dkey-6i22.5	ENSDARG00000077822	606.588191880149	-8.91834	0.00043979	Down
60h	efemp2b	ENSDARG00000020811	488.547963620857	7.69535	0.00123906	Up
60h	snap23.1	ENSDARG00000012874	490.457064628048	7.98704	0.00984931	Up
60h	kidins220b	ENSDARG00000017338	494.687836754331	5.98087	2.43931e-05	Up
60h	apba2b	ENSDARG00000060639	546.709076831103	12.4471	1.66025e-07	Up
60h	gucd1	ENSDARG00000068438	454.843541638239	9.57686	5.05586e-08	Up
60h	AFDN	ENSDARG00000029472	566.071010260977	4.86868	8.94123e-05	Up
60h	tmem244	ENSDARG00000043847	1015.8098857574	5.14213	0.0241981	Up
60h	reep6	ENSDARG00000087349	293.75831342018	7.01749	0.00234416	Up
60h	atf5b	ENSDARG00000077785	508.946705622365	10.7087	2.83867e-07	Up
60h	sumf1	ENSDARG00000044203	488.552755107167	11.0741	1.93777e-07	Up
60h	htt	ENSDARG00000052866	397.899287052741	8.62511	4.04782e-05	Up
60h	pcare1	ENSDARG00000102288	567.669712220757	4.66586	0.0423912	Up
60h	kcng4b	ENSDARG00000051892	367.716402567534	10.1284	7.12586e-06	Up
60h	ormdl2	ENSDARG00000058022	289.991480345107	7.60349	0.0018303	Up
60h	tmem167b	ENSDARG00000059400	485.6934445146	12.0479	3.98043e-07	Up
60h	mtfr1l	ENSDARG00000003940	370.779602907674	8.1737	1.00779e-05	Up
60h	hivep2a	ENSDARG00000039987	506.704496454348	6.66421	0.000282027	Up
60h	mdm2	ENSDARG00000033443	443.45996089948	7.50551	0.000382329	Up
60h	si:ch73-299h12.6	ENSDARG00000101319	311.340425002225	8.61469	0.0295568	Up
60h	si:ch211-196c10.15	ENSDARG00000095724	455.913273217836	4.55687	0.0386315	Up
60h	ehmt1a	ENSDARG00000068157	362.370308764493	10.6769	1.99568e-06	Up
60h	lrrc4cb	ENSDARG00000016739	403.615475867979	10.8271	5.34292e-06	Up
60h	il15	ENSDARG00000052361	504.113471585216	11.554	1.00394e-07	Up
60h	myca	ENSDARG00000045695	473.689282062253	9.18346	0.000240043	Up
60h	rims2a	ENSDARG00000101606	493.782209787941	12.4899	1.33085e-07	Up
60h	rhot1a	ENSDARG00000099996	521.309322719606	8.3643	0.000265187	Up
60h	tbc1d19	ENSDARG00000013842	378.5702484574	10.5645	5.45289e-06	Up
60h	h1-0	ENSDARG00000038559	586.140839297428	7.57844	0.024658	Up
60h	wdr33	ENSDARG00000018272	372.789604585203	6.62729	0.00130371	Up
60h	phf20l1	ENSDARG00000017427	297.473700911141	7.52098	0.000242363	Up
60h	ENSDARG00000112811	ENSDARG00000112811	277.450927761527	-5.63893	0.0126302	Down
60h	josd1	ENSDARG00000071548	269.680757595982	10.502	3.35396e-07	Up
60h	phkg1a	ENSDARG00000030604	336.58512637901	10.5692	5.80832e-05	Up
60h	nkapd1	ENSDARG00000016724	507.015070795518	9.54265	8.20645e-05	Up
60h	mgrn1a	ENSDARG00000100072	304.521610392814	10.8397	4.53166e-05	Up
60h	wnk1a	ENSDARG00000078992	467.323610948365	7.4537	0.00304296	Up
60h	pcm1	ENSDARG00000062198	329.986579558138	7.89012	4.44195e-05	Up
60h	siah1	ENSDARG00000030871	397.395412213985	11.8032	1.27137e-06	Up
60h	ENSDARG00000077087	ENSDARG00000077087	413.994377030453	12.3248	3.07051e-07	Up
60h	rnf19a	ENSDARG00000012040	461.073771740434	7.19157	0.000714885	Up
60h	matcap2	ENSDARG00000057227	375.033169309309	5.20446	0.0355175	Up
60h	ENSDARG00000101569	ENSDARG00000101569	324.308287078488	6.74703	9.70095e-05	Up
60h	ENSDARG00000108937	ENSDARG00000108937	521.947168189721	6.98288	0.0451891	Up
60h	ENSDARG00000096147	ENSDARG00000096147	349.461033741821	10.2623	4.22768e-07	Up
60h	PDE4B ENSDARG00000074233	ENSDARG00000074233	362.823271493424	12.1206	3.38569e-06	Up
60h	ctnnd2a	ENSDARG00000062415	512.682746760084	7.91722	1.95434e-08	Up
60h	mfn2	ENSDARG00000079504	346.406454029614	12.0876	1.52123e-05	Up
60h	PLXNB1	ENSDARG00000075821	341.475496641215	6.42209	0.00139498	Up
60h	slc37a1	ENSDARG00000086103	330.400291131989	6.08623	0.00991455	Up
60h	exosc3	ENSDARG00000098334	387.053599528931	-10.3251	6.20869e-06	Down
60h	sox11a	ENSDARG00000077811	409.509843107302	7.51478	0.0145529	Up
60h	si:dkey-118j18.2	ENSDARG00000096457	393.479104328768	11.5203	7.53668e-08	Up
60h	actr3	ENSDARG00000091138	384.97478079935	-7.85547	0.0168112	Down
60h	nr2f6b	ENSDARG00000003165	507.716833282274	7.3825	0.0268282	Up
60h	ache	ENSDARG00000031796	399.843179518173	9.78859	2.78917e-05	Up
60h	dgkza	ENSDARG00000014439	321.55308949253	8.17037	0.000123906	Up
60h	cdab	ENSDARG00000038199	350.187916637111	10.8478	1.13689e-07	Up
60h	efna1a	ENSDARG00000030326	363.36097161032	9.77206	2.41243e-05	Up
60h	zgc:194621	ENSDARG00000074696	481.243453884109	10.6417	2.76276e-07	Up
60h	SSH1 ENSDARG00000010031	ENSDARG00000010031	420.931794578941	10.8593	3.45061e-06	Up
60h	hsd17b3	ENSDARG00000023287	236.188474842352	9.64381	0.000139453	Up
60h	dclk1b	ENSDARG00000104664	460.947405602005	10.402	3.38751e-07	Up
60h	eefsec	ENSDARG00000004696	487.148728819686	9.59715	6.35871e-05	Up
60h	mapk14b	ENSDARG00000028721	446.26747384087	11.9152	4.03797e-07	Up
60h	pcnp	ENSDARG00000037713	623.36560470844	7.18753	0.0416162	Up
60h	ENSDARG00000094043	ENSDARG00000094043	473.048124047893	8.11175	6.36146e-05	Up
60h	oga	ENSDARG00000074686	478.167914807695	4.92657	0.0423282	Up
60h	si:ch73-193i22.1	ENSDARG00000101367	451.902953367192	9.59622	0.000111947	Up
60h	fndc4b	ENSDARG00000009949	458.629650655098	11.054	1.49876e-07	Up
60h	ACOT12	ENSDARG00000054534	357.418526727908	12.1877	4.7367e-07	Up
60h	si:dkey-260j18.2	ENSDARG00000101942	379.228567122222	8.08406	0.00269143	Up
60h	rassf1	ENSDARG00000004840	379.464856206627	10.9247	1.43131e-07	Up
60h	ENSDARG00000002020	ENSDARG00000002020	506.484601163307	9.29236	0.000295508	Up
60h	hbp1	ENSDARG00000028517	503.478725961325	5.91637	0.0193008	Up
60h	dis3l2	ENSDARG00000033259	412.491896176398	8.38374	1.41231e-05	Up
60h	myo18aa	ENSDARG00000075752	347.659518713291	4.99577	0.0310365	Up
60h	rps6ka1	ENSDARG00000033437	424.246323552616	10.4039	1.51554e-06	Up
60h	prph2lb	ENSDARG00000021345	322.116554109547	12.0686	3.07798e-06	Up
60h	ccnt2a	ENSDARG00000036685	312.421625728557	9.37266	2.89621e-05	Up
60h	cd99l2	ENSDARG00000056722	304.521259557242	7.08094	0.000460849	Up
60h	exo5	ENSDARG00000042727	408.288614633008	12.3457	1.28603e-07	Up
60h	edc4	ENSDARG00000062266	511.039241820839	6.65253	0.0158505	Up
60h	tmem178ba	ENSDARG00000004577	420.849372251404	11.9417	5.23404e-07	Up
60h	dffa	ENSDARG00000055770	441.862573851698	12.4135	1.07768e-07	Up
60h	syn2a	ENSDARG00000045945	386.457494412081	10.8441	3.55941e-06	Up
60h	tomm34	ENSDARG00000001557	297.975552039511	9.81939	8.95402e-05	Up
60h	zgc:171459	ENSDARG00000077248	437.534126003917	12.2877	2.33664e-07	Up
60h	sstr1b	ENSDARG00000067925	267.068741714368	9.91542	4.49369e-06	Up
60h	pnn	ENSDARG00000015851	337.954585003454	4.99367	0.0416588	Up
60h	zbtb20	ENSDARG00000005586	525.183846296068	6.42298	0.0262816	Up
60h	hccsa.1	ENSDARG00000028131	662.348150558233	5.21049	0.0493763	Up
60h	ell	ENSDARG00000000568	320.860187991237	9.67264	2.36358e-07	Up
60h	ENSDARG00000105441	ENSDARG00000105441	320.203297264386	10.1838	7.44919e-06	Up
60h	whrna	ENSDARG00000075362	344.02606492509	8.99735	0.000888575	Up
60h	ENSDARG00000117755	ENSDARG00000117755	383.507256436601	10.9209	1.52149e-07	Up
60h	casp9	ENSDARG00000004325	409.182815541983	10.872	1.80006e-07	Up
60h	slc38a7	ENSDARG00000012002	290.841935304195	7.47971	0.000308831	Up
60h	vps26bl	ENSDARG00000055433	341.114108002933	8.39791	0.0095082	Up
60h	aida	ENSDARG00000014532	287.15070992849	10.1223	1.22009e-07	Up
60h	xrcc4	ENSDARG00000010732	316.196666965588	12.0878	1.0743e-07	Up
60h	spoplb	ENSDARG00000003974	321.478836366249	8.19504	5.66007e-06	Up
60h	hsbp1l1	ENSDARG00000075984	433.438442958068	-9.24798	0.0203083	Down
60h	trip10a	ENSDARG00000005679	387.263292555723	8.17893	0.00112158	Up
60h	gnmt	ENSDARG00000006840	342.226342865616	8.08741	0.00382951	Up
60h	lmtk2	ENSDARG00000076324	481.113662402287	6.23409	0.00680627	Up
60h	ENSDARG00000075116	ENSDARG00000075116	277.960030538864	10.5735	1.28457e-05	Up
60h	alg12	ENSDARG00000041199	305.010533502872	10.1685	1.03353e-05	Up
60h	si:dkey-86e18.1	ENSDARG00000043536	283.508895254009	11.9463	1.02872e-07	Up
60h	ENSDARG00000054537	ENSDARG00000054537	425.183247691285	9.0632	6.59004e-07	Up
60h	ENSDARG00000095906	ENSDARG00000095906	259.223540162732	5.89901	0.0178497	Up
60h	dctn4	ENSDARG00000023988	370.348886465836	6.45779	0.00417144	Up
60h	ube2f	ENSDARG00000025754	426.452565006797	9.73449	1.06145e-05	Up
60h	prpf18	ENSDARG00000058306	335.471231016554	9.5076	3.27154e-06	Up
60h	minpp1b	ENSDARG00000045172	398.523809385346	11.4818	8.87331e-07	Up
60h	oprd1b	ENSDARG00000037159	325.71140785483	9.17209	0.0180647	Up
60h	ENSDARG00000115359	ENSDARG00000115359	396.401502124487	-9.04918	0.0240144	Down
60h	si:ch211-13c6.2	ENSDARG00000027738	343.474503458398	5.27642	0.0135782	Up
60h	erfl3	ENSDARG00000062801	485.88564823938	6.44211	0.032289	Up
60h	creld2	ENSDARG00000029071	324.450040163957	10.1667	4.86946e-05	Up
60h	adam8b	ENSDARG00000057644	326.560623808444	7.90589	0.0247398	Up
60h	setd1a	ENSDARG00000060030	295.789148778439	4.55522	0.0123386	Up
60h	ndufaf4	ENSDARG00000077859	347.394044350915	9.23005	9.58036e-08	Up
60h	stt3b	ENSDARG00000001890	322.226388367704	6.3724	0.0241655	Up
60h	lin7b	ENSDARG00000037932	325.478250824236	9.03056	2.47959e-07	Up
60h	tnpo1	ENSDARG00000035390	227.983080501394	7.80393	3.54836e-06	Up
60h	tbc1d5	ENSDARG00000036212	439.065955352044	11.8329	3.4931e-07	Up
60h	tiparp	ENSDARG00000061841	344.004162218537	10.5979	4.70435e-06	Up
60h	adgrl1a	ENSDARG00000089292	297.644545100301	9.27847	0.000245967	Up
60h	znf292a	ENSDARG00000016763	399.079401090809	8.96567	1.24617e-06	Up
60h	ireb2	ENSDARG00000021466	405.770132769369	11.0976	1.35801e-06	Up
60h	snf8	ENSDARG00000058076	505.074669277579	5.83964	0.0372216	Up
60h	tmem255a	ENSDARG00000073911	340.744493526556	10.2521	4.76496e-06	Up
60h	si:dkey-92j12.5	ENSDARG00000094677	389.407294378238	6.30637	0.0191119	Up
60h	dicer1	ENSDARG00000001129	364.79361659485	10.4397	2.93296e-06	Up
60h	myo1b	ENSDARG00000024694	371.245548872089	4.08203	0.0323584	Up
60h	slc7a5	ENSDARG00000099265	423.476006164155	-9.17354	0.00304018	Down
60h	samd11	ENSDARG00000077852	464.455285807038	7.22856	0.00997681	Up
60h	fbxo8	ENSDARG00000007477	320.013142713025	8.68456	0.000258748	Up
60h	foxo3b	ENSDARG00000042904	341.485197624377	6.58738	0.00018521	Up
60h	klhl21	ENSDARG00000039255	458.835694202028	10.5215	2.31221e-07	Up
60h	tmtops2a	ENSDARG00000061515	299.761424488689	5.97849	0.0472863	Up
60h	gorasp1a	ENSDARG00000003068	335.737851911148	8.03663	0.000120943	Up
60h	elmod1	ENSDARG00000062056	335.659529183676	6.24583	0.0105926	Up
60h	phf23b	ENSDARG00000036305	425.355213271547	9.42253	6.06265e-08	Up
60h	perm1	ENSDARG00000076850	392.978654536615	6.94637	0.0377395	Up
60h	abhd3	ENSDARG00000018809	451.198784690916	6.76543	1.24978e-06	Up
60h	btbd8	ENSDARG00000103802	373.874921847922	9.49757	5.90547e-05	Up
60h	zmym4.2	ENSDARG00000035821	370.159317985889	4.14347	0.0313019	Up
60h	bmi1a	ENSDARG00000006010	176.092478891225	10.099	4.95323e-07	Up
60h	adcyap1b	ENSDARG00000027740	398.756321222928	8.25948	0.000127869	Up
60h	ENSDARG00000052482	ENSDARG00000052482	420.209739347515	6.15495	0.0079779	Up
60h	usp48	ENSDARG00000090301	304.633138714843	9.24056	9.30751e-05	Up
60h	txlna	ENSDARG00000077037	409.703711259022	6.80905	3.20249e-05	Up
60h	alkbh7	ENSDARG00000037906	413.540062286777	12.1981	1.90599e-07	Up
60h	borcs8	ENSDARG00000071339	385.120774034852	11.9354	5.23404e-07	Up
60h	tmsb	ENSDARG00000054911	478.246130172559	-5.28413	0.0232096	Down
60h	nt5c2a	ENSDARG00000039399	368.614590771654	7.71072	1.65121e-08	Up
60h	sema7a	ENSDARG00000078707	383.294094455797	11.3448	1.80006e-07	Up
60h	glsb	ENSDARG00000040705	342.00165912555	11.6444	1.17568e-06	Up
60h	lto1	ENSDARG00000104287	330.316573194687	12.1156	1.06679e-07	Up
60h	akap11	ENSDARG00000075435	386.521734580266	8.12023	0.000257797	Up
60h	KIFC3	ENSDARG00000054978	384.163264975572	5.85156	0.0113127	Up
60h	KIF19	ENSDARG00000053026	369.667519266049	9.13545	0.000255911	Up
60h	entr1	ENSDARG00000095515	405.337017422548	7.63352	0.0137551	Up
60h	zmp:0000000624	ENSDARG00000045254	300.169992346097	4.2913	0.0271976	Up
60h	gcdhb	ENSDARG00000098831	364.908245187671	10.5123	2.15336e-06	Up
60h	ppp2r2bb	ENSDARG00000099221	356.126806119893	9.78634	2.64331e-05	Up
60h	rpain	ENSDARG00000063021	329.658655515939	11.6792	2.32508e-06	Up
60h	RICTOR	ENSDARG00000100867	273.831979446669	8.06905	0.00109909	Up
60h	ipo8	ENSDARG00000058159	376.16815279551	6.98556	0.00013625	Up
60h	zgc:101783	ENSDARG00000045824	409.319078430592	10.216	2.57754e-06	Up
60h	purab	ENSDARG00000099614	308.619931095921	6.51217	0.000384462	Up
60h	ttyh2l	ENSDARG00000010727	258.494192200123	9.20908	0.000287186	Up
60h	gbx2	ENSDARG00000002933	406.361540034798	11.6787	4.33987e-07	Up
60h	si:ch211-186j3.6	ENSDARG00000078088	414.964693858451	9.34599	4.06788e-05	Up
60h	ENSDARG00000056019	ENSDARG00000056019	274.010820649504	6.98182	0.0135663	Up
60h	rb1cc1	ENSDARG00000076559	258.456151095782	6.39415	0.0254687	Up
60h	zgc:113162	ENSDARG00000052923	247.235761822373	8.63733	0.000371677	Up
60h	SAMD5	ENSDARG00000110032	393.246408659781	11.6374	4.31519e-07	Up
60h	phyhiplb	ENSDARG00000070498	369.651787315532	10.2524	1.18183e-07	Up
60h	scml2	ENSDARG00000012949	291.009079890291	8.27946	0.00265015	Up
60h	wdtc1	ENSDARG00000059760	355.433585917879	8.29393	0.000619945	Up
60h	prtfdc1b	ENSDARG00000011683	385.383482913369	11.6025	5.44063e-07	Up
60h	fbxo45	ENSDARG00000071492	206.367912026389	11.4376	2.90393e-07	Up
60h	nalcn	ENSDARG00000001835	341.110328100875	10.201	5.65522e-06	Up
60h	map2k6	ENSDARG00000099184	323.368652247201	5.72231	0.00740849	Up
60h	kics2	ENSDARG00000045790	302.713943834324	11.9821	4.49955e-07	Up
60h	hnrnph3	ENSDARG00000039466	437.496783428529	9.81654	1.4794e-05	Up
60h	zgc:174680	ENSDARG00000100702	250.197672884038	7.50083	0.0276907	Up
60h	taok1a	ENSDARG00000069603	337.750942124714	6.16188	0.00782863	Up
60h	si:dkey-172m14.1	ENSDARG00000052693	364.763429707764	11.9053	5.1149e-07	Up
60h	camk1b	ENSDARG00000029474	300.635391735938	6.43222	7.65221e-05	Up
60h	zgc:113208	ENSDARG00000035610	305.051046007401	11.2871	2.32765e-06	Up
60h	nbeaa	ENSDARG00000070080	407.481722398472	5.89111	0.00142064	Up
60h	bmpr2a	ENSDARG00000011941	366.190331956649	9.24809	1.97994e-06	Up
60h	klhl17	ENSDARG00000037324	328.184392173374	9.85468	1.81004e-05	Up
60h	cyth1b	ENSDARG00000021488	401.943511527084	12.2454	1.0743e-07	Up
60h	ninl	ENSDARG00000098414	299.831072964741	7.66282	0.000270224	Up
60h	pdzd8	ENSDARG00000088699	415.700587050629	9.89915	8.04782e-06	Up
60h	ENSDARG00000095533	ENSDARG00000095533	188.194470958244	6.70549	0.0359516	Up
60h	tuba8l2	ENSDARG00000031164	356.842122721844	5.64541	0.0351712	Up
60h	rapgef4b	ENSDARG00000075924	470.085756968359	5.20944	0.00314923	Up
60h	kdm6a	ENSDARG00000061759	187.139608272039	8.90824	4.57041e-06	Up
60h	mettl21a	ENSDARG00000012051	277.031054028094	11.8993	1.25918e-07	Up
60h	pigq	ENSDARG00000038097	302.157343295339	11.8682	5.48192e-06	Up
60h	apooa	ENSDARG00000104696	857.941009729567	5.43414	0.0447801	Up
60h	ENSDARG00000062790	ENSDARG00000062790	367.127106395628	9.6243	2.75101e-05	Up
60h	TRIB2	ENSDARG00000068179	377.772562675295	8.92172	1.51134e-06	Up
60h	cry3b	ENSDARG00000091131	401.112631462974	9.77836	1.06057e-05	Up
60h	b4galnt4a	ENSDARG00000046150	236.346672414827	7.04621	0.0150874	Up
60h	ITPRID2	ENSDARG00000038938	227.354860317474	6.67845	0.00603438	Up
60h	uba2	ENSDARG00000101332	332.624286030691	11.7629	1.09929e-06	Up
60h	fastk	ENSDARG00000077075	272.585494867711	7.38529	0.000137775	Up
60h	mrpl10	ENSDARG00000045091	357.286062455291	10.5388	7.63412e-07	Up
60h	ctbp2a	ENSDARG00000044062	366.52639255194	5.74008	1.48852e-06	Up
60h	fmr1	ENSDARG00000037433	656.692687537785	5.9571	0.0336254	Up
60h	rasl11b	ENSDARG00000015611	360.883376306239	12.1474	1.19954e-07	Up
60h	ccdc71	ENSDARG00000071570	415.656830849188	12.1868	1.25918e-07	Up
60h	ENSDARG00000037432	ENSDARG00000037432	281.461042639532	11.4502	1.52335e-05	Up
60h	gmps	ENSDARG00000079848	383.219280548871	12.0362	1.92429e-07	Up
60h	b9d2	ENSDARG00000017385	350.878753316782	10.606	6.40852e-07	Up
60h	pttg1	ENSDARG00000075421	380.884266706641	-11.2715	5.58564e-06	Down
60h	tsc22d2	ENSDARG00000041839	273.268731339095	5.27586	0.0015995	Up
60h	rpz	ENSDARG00000091161	278.887132251231	11.2923	9.23925e-06	Up
60h	phf2	ENSDARG00000018691	306.561422450979	5.63561	0.011625	Up
60h	rnd3a	ENSDARG00000076799	369.953098051901	11.7018	3.56978e-07	Up
60h	ankhb	ENSDARG00000014969	297.420077371571	5.68303	0.025597	Up
60h	foxn2b	ENSDARG00000045105	317.540499254307	8.19739	2.63413e-05	Up
60h	cep170aa	ENSDARG00000006128	384.712909179548	9.62356	8.56291e-08	Up
60h	tpgs2	ENSDARG00000011926	358.688953754515	9.25861	2.30442e-07	Up
60h	mpv17	ENSDARG00000032431	389.369027864669	12.1411	1.28168e-07	Up
60h	GTF2IRD1	ENSDARG00000022203	298.10605652685	7.77819	0.000288711	Up
60h	zeb1b	ENSDARG00000013207	377.92465809161	12.1262	1.34338e-07	Up
60h	atp2b2	ENSDARG00000063433	422.372865698204	7.16043	0.00289365	Up
60h	slc66a3	ENSDARG00000054251	241.2738222135	7.9655	0.039699	Up
60h	alg11	ENSDARG00000031202	340.573070497154	-6.02255	0.0127947	Down
60h	rrbp1a	ENSDARG00000013763	170.571825340049	4.35134	0.0328097	Up
60h	ttll7	ENSDARG00000062973	389.840699223612	8.8919	0.000255911	Up
60h	cldn8.3	ENSDARG00000099950	576.499130668655	-3.02779	0.0145885	Down
60h	rcan1a	ENSDARG00000003109	268.14945871651	6.02489	0.024374	Up
60h	atrnl1b	ENSDARG00000006420	168.642957809607	7.20765	0.00208531	Up
60h	stam	ENSDARG00000002127	307.511756698944	7.17943	0.000142798	Up
60h	peli3	ENSDARG00000087452	366.090851064359	10.2684	4.949e-07	Up
60h	tnpo3	ENSDARG00000045680	338.429116207812	4.47918	0.0137414	Up
60h	nup98	ENSDARG00000074955	191.662728567458	6.29801	0.0147649	Up
60h	fstl1b	ENSDARG00000039576	171.844922052296	9.13429	1.64428e-05	Up
60h	si:ch211-262h13.3	ENSDARG00000070898	273.516649791219	10.7788	1.12089e-07	Up
60h	ENSDARG00000097385	ENSDARG00000097385	401.842582622193	12.1005	1.31394e-07	Up
60h	astn1	ENSDARG00000068323	300.186610081855	7.40539	0.00627862	Up
60h	ENSDARG00000093108	ENSDARG00000093108	541.272843204468	-5.9573	0.0277867	Down
60h	cep85l	ENSDARG00000020777	357.214542408144	5.17962	0.0021475	Up
60h	map7a	ENSDARG00000078241	318.905120450994	5.78333	1.32137e-05	Up
60h	kcnq1.1	ENSDARG00000059798	304.630568080457	10.7956	5.79932e-07	Up
60h	gpank1	ENSDARG00000053995	283.924915849947	11.5741	3.03432e-06	Up
60h	kctd10	ENSDARG00000017115	153.838798786806	9.43143	4.82743e-07	Up
60h	phf8	ENSDARG00000006584	279.909231644451	5.65557	0.00189992	Up
60h	ABCC8	ENSDARG00000077007	376.015272375164	12.0105	1.59608e-07	Up
60h	jade1	ENSDARG00000033707	326.688541667017	9.59581	9.1566e-06	Up
60h	eif4g2a	ENSDARG00000020377	275.348352169003	6.50304	0.00018521	Up
60h	ENSDARG00000093492	ENSDARG00000093492	559.736569238197	6.20358	0.048433	Up
60h	ENSDARG00000089382	ENSDARG00000089382	564.020038076035	-3.44127	0.00663378	Down
60h	slc41a3	ENSDARG00000061272	219.782364140119	10.0704	0.000290769	Up
60h	chmp5a	ENSDARG00000038855	334.879418242646	7.62445	1.25271e-05	Up
60h	sec14l8	ENSDARG00000059729	490.039776641674	6.54211	0.0190292	Up
60h	gch2	ENSDARG00000099101	269.391375609253	9.90237	1.01891e-05	Up
60h	ezrb	ENSDARG00000025091	374.37480641091	4.97295	0.000214523	Up
60h	parla	ENSDARG00000039310	362.048959590342	10.24	1.06899e-06	Up
60h	ca10b	ENSDARG00000009568	229.106779404258	7.49751	0.000188559	Up
60h	wrap73	ENSDARG00000009557	332.639536310013	9.39849	4.92133e-06	Up
60h	papolg	ENSDARG00000012141	266.108427070621	7.29032	5.1331e-09	Up
60h	pdcd2l	ENSDARG00000002754	229.761353268988	11.6343	5.44063e-07	Up
60h	tbc1d14	ENSDARG00000003520	180.390286156734	7.74469	1.47252e-05	Up
60h	si:ch211-253b8.5	ENSDARG00000074904	296.887155113865	9.28509	2.10613e-05	Up
60h	tubb5	ENSDARG00000037997	350.539991716905	4.67476	0.000447395	Up
60h	bmal1a	ENSDARG00000006791	221.231291505253	10.2888	0.000204536	Up
60h	rac3b	ENSDARG00000020795	266.67422673944	9.50569	3.96027e-05	Up
60h	srfbp1	ENSDARG00000075323	265.864481207635	7.63565	3.90419e-06	Up
60h	plekha1b	ENSDARG00000094504	225.014500206175	9.50045	8.41977e-05	Up
60h	tent5ab	ENSDARG00000054641	338.365009379072	10.4235	8.81452e-07	Up
60h	zgc:101583	ENSDARG00000026682	226.929898712748	10.509	9.52139e-05	Up
60h	rhobtb4	ENSDARG00000016868	293.436555620928	7.80609	0.00533732	Up
60h	C20H1orf198	ENSDARG00000043842	232.601889073459	7.37962	0.000593326	Up
60h	stx5al	ENSDARG00000003175	250.795465195649	7.25887	0.000246295	Up
60h	ENSDARG00000105526	ENSDARG00000105526	380.525988152617	12.0527	1.29593e-07	Up
60h	tipin	ENSDARG00000036136	384.010210275121	-7.33393	0.0437125	Down
60h	socs1a	ENSDARG00000038095	298.131624186674	11.9551	8.35351e-08	Up
60h	cecr2	ENSDARG00000078310	294.748011959765	5.69263	0.0414496	Up
60h	tdrkh	ENSDARG00000053474	295.159253959686	11.7919	9.8871e-07	Up
60h	pcdh7b	ENSDARG00000060610	343.070497722133	7.89508	0.00294026	Up
60h	kansl1a	ENSDARG00000090895	317.890083745856	7.61762	0.0101338	Up
60h	ENSDARG00000097134	ENSDARG00000097134	237.680156945135	7.49554	0.00730391	Up
60h	arhgap35a	ENSDARG00000062577	236.33826428836	7.53144	0.00380519	Up
60h	xpr1a	ENSDARG00000062449	229.697092304566	10.2575	4.46407e-05	Up
60h	tbc1d7	ENSDARG00000029581	292.709786931139	6.71409	0.00468567	Up
60h	dpf2l	ENSDARG00000037291	152.527519704412	5.61214	0.0135363	Up
60h	lrrc8db	ENSDARG00000103840	321.978765690415	12.0143	9.50504e-08	Up
60h	cox7a1	ENSDARG00000069464	285.181910886492	11.7448	1.07271e-06	Up
60h	nlk1	ENSDARG00000006566	395.182483018746	5.0643	0.00999172	Up
60h	prkd1	ENSDARG00000075949	227.403405034806	9.15908	0.000294083	Up
60h	ncoa2	ENSDARG00000017929	329.819830420402	6.43127	0.0368777	Up
60h	si:ch211-108d22.2	ENSDARG00000097615	195.045649333179	9.22917	3.91087e-06	Up
60h	si:ch73-109d9.3	ENSDARG00000101106	378.996804026374	9.24417	0.000123975	Up
60h	ppp4r2b	ENSDARG00000053447	334.00332615478	4.97266	0.0259767	Up
60h	ENSDARG00000056519	ENSDARG00000056519	332.459898214838	8.36201	3.55941e-06	Up
60h	dscc1	ENSDARG00000019907	357.707298188868	9.15601	3.26219e-07	Up
60h	zgc:174906	ENSDARG00000075314	274.821595662975	10.4222	3.52282e-06	Up
60h	ube2al	ENSDARG00000003017	434.164913742134	3.61156	0.00653703	Up
60h	ENSDARG00000096564	ENSDARG00000096564	277.550959622405	11.6653	2.79453e-06	Up
60h	wdr82	ENSDARG00000014083	266.426831681651	7.29592	0.0120058	Up
60h	nab1a	ENSDARG00000042940	380.737191568302	9.983	2.21528e-06	Up
60h	si:dkeyp-72h1.1	ENSDARG00000095347	304.272933743207	11.1179	1.08393e-06	Up
60h	parp1	ENSDARG00000019529	135.306300887841	5.99834	0.0143555	Up
60h	bnip1a	ENSDARG00000078259	339.538883880302	11.233	5.06426e-07	Up
60h	enox2	ENSDARG00000078942	246.404691358565	9.07574	8.32327e-06	Up
60h	si:dkey-17m8.2	ENSDARG00000035797	304.116739729407	11.802	5.12432e-07	Up
60h	whrnb	ENSDARG00000068166	211.625710875088	8.00438	1.29593e-07	Up
60h	mtus2a	ENSDARG00000062347	367.166357686543	7.62197	3.03504e-05	Up
60h	dguok	ENSDARG00000075395	302.459979405659	11.1613	1.01509e-06	Up
60h	zgc:65997	ENSDARG00000043562	321.012275040911	11.9542	1.41713e-07	Up
60h	JAKMIP2	ENSDARG00000053547	279.130314812819	7.25725	0.00490171	Up
60h	WNK1	ENSDARG00000039392	354.564242868342	7.26184	0.000711378	Up
60h	waplb	ENSDARG00000029768	277.991732952191	4.53416	0.00132473	Up
60h	epn1b	ENSDARG00000079847	379.972320718667	8.9031	1.34864e-05	Up
60h	bloc1s6	ENSDARG00000042933	548.551544747954	5.83871	0.0304151	Up
60h	dhrs3b	ENSDARG00000044803	346.771939212437	11.804	2.37404e-07	Up
60h	ACVR1C	ENSDARG00000086172	368.451685719432	11.8077	1.80087e-07	Up
60h	ENSDARG00000091408	ENSDARG00000091408	163.826675065071	7.43484	0.0100875	Up
60h	ENSDARG00000115609	ENSDARG00000115609	215.073300900423	9.03007	0.000275226	Up
60h	znf516	ENSDARG00000070809	358.628078990221	5.05372	1.80118e-05	Up
60h	dscama	ENSDARG00000024865	246.491950624891	7.68441	0.00945522	Up
60h	atrn	ENSDARG00000062164	235.156699833119	9.2536	6.78709e-05	Up
60h	lingo1b	ENSDARG00000035899	316.883152422417	6.23865	0.0367706	Up
60h	gdf10b	ENSDARG00000073891	365.004292692335	11.6273	2.37817e-07	Up
60h	cldn11a	ENSDARG00000020031	290.636820962198	10.2215	2.36885e-06	Up
60h	slc25a38b	ENSDARG00000074533	137.613351054072	9.20012	4.3001e-07	Up
60h	abca5	ENSDARG00000074041	231.62584489746	7.96701	0.0102788	Up
60h	ENSDARG00000105648	ENSDARG00000105648	367.851555216485	10.5979	2.26031e-07	Up
60h	gpr85	ENSDARG00000068701	347.910910399315	6.722	0.0126012	Up
60h	ACAP3	ENSDARG00000075990	245.602840409215	8.92632	7.06027e-06	Up
60h	pecr	ENSDARG00000055976	326.372496041594	11.47	4.22595e-07	Up
60h	dennd6aa	ENSDARG00000030239	320.790297020467	6.76597	1.96786e-07	Up
60h	znf511	ENSDARG00000000760	366.956837315682	11.9399	1.31394e-07	Up
60h	sptbn2	ENSDARG00000053956	221.522888897989	7.03214	0.000236331	Up
60h	armc5	ENSDARG00000078083	272.817600905015	7.27884	0.000431496	Up
60h	rab14l	ENSDARG00000035188	319.56890958781	10.4006	4.72327e-07	Up
60h	ENSDARG00000095754	ENSDARG00000095754	335.469084994378	7.80085	0.00412453	Up
60h	atp6v0a1b	ENSDARG00000015174	342.219453887593	6.92079	0.0326077	Up
60h	FNDC3A	ENSDARG00000105503	341.37229165797	7.36494	0.000151641	Up
60h	hrasa	ENSDARG00000098497	283.319700246563	9.05456	7.88081e-05	Up
60h	VPS13D	ENSDARG00000017986	199.600961972636	5.42214	0.0419262	Up
60h	nfkbib	ENSDARG00000030087	270.71155933926	7.24804	0.000151298	Up
60h	gpr107	ENSDARG00000103200	346.091025446953	10.0864	1.99692e-06	Up
60h	bmf2	ENSDARG00000041414	280.065830259604	11.7989	2.90564e-07	Up
60h	lrrc47	ENSDARG00000053138	313.294418439436	9.4844	1.19915e-05	Up
60h	plxnb2a.1	ENSDARG00000003811	370.407843626391	7.3621	0.0192772	Up
60h	chchd4b	ENSDARG00000040707	220.926893245941	9.66294	2.91004e-05	Up
60h	stat2	ENSDARG00000031647	244.15526143806	6.74237	0.00396398	Up
60h	clstn3	ENSDARG00000073883	189.705552464446	8.02991	2.55378e-06	Up
60h	vaspb	ENSDARG00000017105	243.130191722274	5.26635	0.00404257	Up
60h	med6	ENSDARG00000034734	303.072813771161	11.1938	6.81085e-07	Up
60h	rwdd2b	ENSDARG00000055426	318.051754639402	11.9518	9.58036e-08	Up
60h	tmem70	ENSDARG00000078773	335.294708460317	7.44304	7.67478e-05	Up
60h	kdm7ab	ENSDARG00000018559	328.957787619816	9.69866	3.01573e-06	Up
60h	pcdh1gc5	ENSDARG00000104826	192.829714357006	6.75948	0.0213261	Up
60h	prkacbb	ENSDARG00000059125	367.215627604194	6.79976	0.00276587	Up
60h	s100z	ENSDARG00000038729	347.698344949831	11.8608	1.40913e-07	Up
60h	fam110b	ENSDARG00000088073	306.251550956627	5.54228	0.0375215	Up
60h	si:dkey-230p4.1	ENSDARG00000020834	336.592486036125	5.86599	0.00208982	Up
60h	ssx2ipa	ENSDARG00000039521	264.072902383161	7.45346	0.000504892	Up
60h	dennd4a	ENSDARG00000062721	230.417367986729	11.1476	4.34337e-05	Up
60h	ENSDARG00000096637	ENSDARG00000096637	314.861182401052	-7.98096	0.00694524	Down
60h	arih2	ENSDARG00000012848	168.68085232144	6.13154	0.0270583	Up
60h	cdkl5	ENSDARG00000015240	227.905083106069	8.40894	0.000328802	Up
60h	xpr1b	ENSDARG00000029671	203.472760134097	7.42758	1.05347e-05	Up
60h	ptprna	ENSDARG00000058646	305.249501308269	11.1205	5.99028e-07	Up
60h	ENSDARG00000094097	ENSDARG00000094097	352.291450685901	7.88154	0.000824801	Up
60h	gadd45gb.1	ENSDARG00000016725	358.73522444766	-6.0287	0.0186009	Down
60h	pak1	ENSDARG00000103959	213.316464611741	6.96639	0.0316801	Up
60h	chl1a	ENSDARG00000077881	257.67031317355	6.98423	0.00390372	Up
60h	ENSDARG00000108535	ENSDARG00000108535	347.612743090595	7.61378	0.000336312	Up
60h	nacad	ENSDARG00000012347	253.478759698711	9.62582	1.10326e-05	Up
60h	pomt1	ENSDARG00000067670	270.681428814024	9.00004	1.7497e-05	Up
60h	ppp1r10	ENSDARG00000032651	368.18105412774	3.98616	0.0104411	Up
60h	mplkip	ENSDARG00000078986	296.332979548481	9.80043	2.70779e-06	Up
60h	kmt2a	ENSDARG00000004537	269.939122972154	6.37519	2.10915e-06	Up
60h	ENSDARG00000105655	ENSDARG00000105655	165.248450679314	9.7713	9.60991e-06	Up
60h	ENSDARG00000093255	ENSDARG00000093255	171.438174774738	-3.83919	0.0138385	Down
60h	cby1	ENSDARG00000077409	336.102119915638	7.2156	0.000126803	Up
60h	skib	ENSDARG00000008034	281.209827899221	5.72138	0.00332679	Up
60h	ubn1	ENSDARG00000063169	320.036466641111	11.1037	4.77731e-07	Up
60h	AKAP13	ENSDARG00000079994	269.318921464087	4.27538	0.0443519	Up
60h	mcur1	ENSDARG00000016964	307.827284271366	9.01438	6.1217e-05	Up
60h	mrpl1	ENSDARG00000054606	276.333408631973	7.45622	0.000495511	Up
60h	smurf1	ENSDARG00000016086	312.331103515212	5.15831	0.0231047	Up
60h	pak4	ENSDARG00000018110	128.569355256007	10.4453	8.08027e-07	Up
60h	ablim3	ENSDARG00000088168	148.05630810207	6.07539	0.0116817	Up
60h	zgc:66447	ENSDARG00000025577	295.445213088962	8.91487	9.98637e-08	Up
60h	prelid1b	ENSDARG00000044169	270.251595996217	9.52191	4.57041e-06	Up
60h	NETO1	ENSDARG00000068483	330.287295504301	10.0495	3.26219e-07	Up
60h	epn3a	ENSDARG00000078953	226.789054873079	9.01267	1.23565e-05	Up
60h	tle2c	ENSDARG00000067832	220.250311811628	11.5793	8.19681e-08	Up
60h	ENSDARG00000091946	ENSDARG00000091946	329.132676001889	7.99191	0.00106575	Up
60h	rab39ba	ENSDARG00000019312	329.898465435725	10.4363	2.94096e-07	Up
60h	gmds	ENSDARG00000026629	341.062754494285	11.6481	1.80006e-07	Up
60h	sprn	ENSDARG00000056004	241.60955851546	10.7943	2.4226e-06	Up
60h	rgs9a	ENSDARG00000037925	335.993201483378	8.81045	0.000267331	Up
60h	sptlc1	ENSDARG00000042995	291.497385163807	7.32291	0.0141573	Up
60h	ENSDARG00000097962	ENSDARG00000097962	247.23584174333	11.1962	2.66965e-06	Up
60h	ENSDARG00000061862	ENSDARG00000061862	139.913283438391	7.49972	2.03274e-06	Up
60h	ENSDARG00000075850	ENSDARG00000075850	263.478427692628	10.7301	1.72428e-06	Up
60h	nlgn4xa	ENSDARG00000079455	178.362221373344	9.90199	2.18827e-07	Up
60h	rap1gapa	ENSDARG00000056554	128.693070316653	7.35063	2.29028e-06	Up
60h	mdga2a	ENSDARG00000024017	192.871299822706	7.99724	0.000308273	Up
60h	ENSDARG00000079780	ENSDARG00000079780	231.621528262842	10.0213	1.47774e-05	Up
60h	hibch	ENSDARG00000054867	233.685695016517	7.35395	0.000950834	Up
60h	prkx	ENSDARG00000060716	184.314375772627	8.6577	0.000151641	Up
60h	foxo1a	ENSDARG00000099555	274.354579212541	4.44145	0.00182494	Up
60h	u2af2a	ENSDARG00000012505	171.99722297825	4.65898	0.0262577	Up
60h	scrib	ENSDARG00000000861	310.905461666699	9.37599	1.74867e-05	Up
60h	man1b1a	ENSDARG00000073792	316.542564852618	9.58187	2.38159e-07	Up
60h	amdhd2	ENSDARG00000100376	262.154755766952	5.05869	0.0259972	Up
60h	tbp	ENSDARG00000014994	312.717735967334	11.2649	3.61606e-07	Up
60h	anxa2a	ENSDARG00000003216	223.01320984553	6.73073	0.0354888	Up
60h	KMT2E	ENSDARG00000007523	238.666034243539	4.17056	0.00121517	Up
60h	tmcc1b	ENSDARG00000060954	234.642001150238	5.69483	0.000619475	Up
60h	ccdc187	ENSDARG00000053857	296.818096328395	8.61447	9.53335e-05	Up
60h	ENSDARG00000105254	ENSDARG00000105254	282.410083520728	10.4204	1.97994e-06	Up
60h	PPARGC1A	ENSDARG00000067829	198.689857387292	8.1505	5.83857e-06	Up
60h	dnal4a	ENSDARG00000031116	261.873304460133	10.2503	1.27764e-06	Up
60h	EP300 ENSDARG00000100666	ENSDARG00000100666	287.368729694624	5.77934	4.53166e-05	Up
60h	ilvbl	ENSDARG00000017126	313.963254506941	8.82603	8.06719e-05	Up
60h	ubr3	ENSDARG00000042508	245.325272141917	6.86813	2.53537e-06	Up
60h	ybey	ENSDARG00000110510	345.430806779407	-2.94703	0.0425769	Down
60h	si:dkey-31c13.1	ENSDARG00000104058	311.689404945919	10.6742	1.67758e-07	Up
60h	ENSDARG00000103817	ENSDARG00000103817	274.013815700605	11.2732	6.43447e-07	Up
60h	ENSDARG00000102965	ENSDARG00000102965	329.118104653351	11.6463	1.67758e-07	Up
60h	ENSDARG00000099449	ENSDARG00000099449	299.949836737576	6.64717	0.0425553	Up
60h	si:ch211-196c10.13	ENSDARG00000096756	226.108946174672	10.356	6.76808e-06	Up
60h	cybc1	ENSDARG00000071414	313.316316232891	11.4491	2.60411e-07	Up
60h	dclk2a	ENSDARG00000034093	267.272322754927	11.7636	8.89035e-08	Up
60h	esco1	ENSDARG00000077057	258.737664068097	9.05305	5.76293e-07	Up
60h	nrg3b	ENSDARG00000089766	288.866552972674	7.65345	0.00330831	Up
60h	casp8ap2	ENSDARG00000022718	245.789394889421	6.81182	0.0421335	Up
60h	pdpk1a	ENSDARG00000062304	239.013595902028	7.25018	1.41454e-07	Up
60h	pip5k1ba	ENSDARG00000044295	249.498793663706	11.5124	1.17304e-06	Up
60h	galnt9	ENSDARG00000006832	195.031450889915	8.73674	4.33797e-05	Up
60h	tpmt.1	ENSDARG00000055974	233.846126343798	7.92133	0.00450608	Up
60h	ldlrad4a	ENSDARG00000070555	222.922006860056	11.4392	6.37251e-06	Up
60h	nrd1b	ENSDARG00000062372	228.406194608232	5.45838	0.0143555	Up
60h	ENSDARG00000037154	ENSDARG00000037154	151.484451202394	7.51139	0.00418107	Up
60h	cdh6	ENSDARG00000014522	219.61036965414	6.72652	0.00096868	Up
60h	fam185a	ENSDARG00000019142	308.593264002385	10.3333	3.02434e-07	Up
60h	tiam1a	ENSDARG00000078430	292.157691371877	8.51002	0.000198042	Up
60h	coq5	ENSDARG00000035618	254.530124646445	11.6997	1.06679e-07	Up
60h	rasal2	ENSDARG00000036257	364.25679367127	5.8479	0.0314863	Up
60h	mthfr	ENSDARG00000053087	316.58903179679	11.6054	1.81634e-07	Up
60h	sertad4	ENSDARG00000089795	220.368473021708	11.4188	2.10844e-05	Up
60h	mbd1b	ENSDARG00000025699	301.763607288729	7.19326	0.0177949	Up
60h	zic3	ENSDARG00000071497	212.020888943304	5.55496	0.0212388	Up
60h	fto	ENSDARG00000044216	238.822960703773	8.77372	1.21116e-06	Up
60h	tmem115	ENSDARG00000055763	268.855392473553	8.04156	0.000362512	Up
60h	dtx4a	ENSDARG00000076302	157.558928551961	9.57982	2.52278e-07	Up
60h	nucb2b	ENSDARG00000036291	347.536261823532	5.88311	0.018067	Up
60h	fmnl1a	ENSDARG00000055713	305.18525461476	6.2881	3.64866e-06	Up
60h	ENSDARG00000101243	ENSDARG00000101243	320.509283523946	8.05604	6.49476e-05	Up
60h	cnot3b	ENSDARG00000019842	236.833939643064	11.6397	8.35351e-08	Up
60h	PLEKHH3	ENSDARG00000070174	240.753608711244	5.48396	0.00557252	Up
60h	dynlt1b	ENSDARG00000045909	471.830619387997	5.59658	0.0368457	Up
60h	fkbp1ab	ENSDARG00000033567	426.373483368266	4.5584	0.031983	Up
60h	med16	ENSDARG00000040779	269.362662118911	11.1689	4.78407e-07	Up
60h	kiaa1109	ENSDARG00000062330	257.754624695664	7.65771	5.65226e-06	Up
60h	prdm8b	ENSDARG00000054683	197.202678260031	10.8483	5.11246e-05	Up
60h	scamp5b	ENSDARG00000040274	283.324668499062	7.14585	0.0116285	Up
60h	smarcc2	ENSDARG00000077946	317.962335599153	6.0098	0.0116817	Up
60h	rfx5	ENSDARG00000063258	227.225609439082	9.29261	5.37118e-06	Up
60h	fnbp4	ENSDARG00000051800	204.905884114691	4.458	0.010816	Up
60h	ENSDARG00000097973	ENSDARG00000097973	315.269291662787	11.6763	1.38016e-07	Up
60h	vezf1a	ENSDARG00000008247	192.708057580069	9.89619	3.67241e-05	Up
60h	gemin7	ENSDARG00000041011	277.010824131197	11.7314	1.08115e-07	Up
60h	fstl4	ENSDARG00000044319	207.571887409625	7.94311	2.02511e-05	Up
60h	fam234b	ENSDARG00000006758	260.838522300609	6.3836	0.00292649	Up
60h	igfbp5b	ENSDARG00000025348	274.880603654217	11.7248	1.07768e-07	Up
60h	ENSDARG00000093438	ENSDARG00000093438	300.488891692526	11.5217	1.93777e-07	Up
60h	si:ch73-290k24.5	ENSDARG00000076310	307.348608485833	11.6132	1.51009e-07	Up
60h	per1a	ENSDARG00000056885	350.947346850852	3.56349	0.043598	Up
60h	evi5b	ENSDARG00000070839	258.028268497385	7.81469	0.00374861	Up
60h	rem2	ENSDARG00000074064	233.45945551498	10.1706	1.09703e-06	Up
60h	rnf180b	ENSDARG00000057101	278.293423745232	11.5669	1.93103e-07	Up
60h	mrc1b	ENSDARG00000038822	223.172557080669	6.33487	5.10779e-06	Up
60h	cep131	ENSDARG00000088984	203.440904768111	5.66958	0.00487076	Up
60h	prdm11	ENSDARG00000074468	270.495024392883	6.44426	0.00117391	Up
60h	ankrd46a	ENSDARG00000044328	265.336661032082	11.7106	9.50504e-08	Up
60h	npepps	ENSDARG00000044943	205.866653387327	8.06448	0.00125529	Up
60h	dok6	ENSDARG00000063032	253.174550615734	9.12312	2.25491e-06	Up
60h	ppp2r5b	ENSDARG00000054931	227.075390736658	11.0315	1.62764e-06	Up
60h	sp4	ENSDARG00000005186	227.78310960724	7.54161	4.14101e-05	Up
60h	aatkb	ENSDARG00000104442	225.009154797897	7.25152	2.00096e-05	Up
60h	map1sb	ENSDARG00000060326	273.988093760546	9.17501	7.22213e-06	Up
60h	ENSDARG00000092225	ENSDARG00000092225	298.160383902155	9.3402	5.89875e-06	Up
60h	ENSDARG00000010023	ENSDARG00000010023	189.565121311	8.19199	0.000120435	Up
60h	arid1aa	ENSDARG00000101710	281.150372379674	4.56337	0.00652135	Up
60h	DYM	ENSDARG00000042555	292.03600736855	6.6528	0.011074	Up
60h	si:ch211-214b16.2	ENSDARG00000102593	273.209805220331	9.37268	3.59386e-07	Up
60h	ppp1r13ba	ENSDARG00000004377	210.369504313445	9.52759	0.000100622	Up
60h	golt1ba	ENSDARG00000022795	281.342644952909	8.31848	2.80092e-07	Up
60h	ENSDARG00000097875	ENSDARG00000097875	260.208175431554	10.8873	7.06235e-07	Up
60h	ENSDARG00000112040	ENSDARG00000112040	193.304509948105	6.84484	0.00913287	Up
60h	slc36a1	ENSDARG00000075618	192.071201658114	7.12894	6.71702e-05	Up
60h	ncoa6	ENSDARG00000071272	168.238805533798	11.2012	1.49429e-07	Up
60h	sox12	ENSDARG00000025847	295.501845341563	9.15977	1.80385e-05	Up
60h	fam219aa	ENSDARG00000016396	219.315658328212	9.95021	8.66501e-06	Up
60h	si:ch211-127m7.2	ENSDARG00000103367	237.840730137377	11.6165	8.56291e-08	Up
60h	kifap3a	ENSDARG00000008639	222.967774406859	8.44301	7.07249e-06	Up
60h	si:ch1073-287p18.1	ENSDARG00000075765	243.113962812797	7.90072	6.40991e-07	Up
60h	tsr3	ENSDARG00000038567	193.921169221979	10.304	1.57407e-07	Up
60h	slc35d1a	ENSDARG00000011973	260.726062965054	8.10386	5.06426e-07	Up
60h	kat7b	ENSDARG00000031770	224.64623025741	11.4054	1.39399e-06	Up
60h	tmtc3	ENSDARG00000062846	244.359958723826	5.55579	0.0497955	Up
60h	mtnr1bb	ENSDARG00000086493	297.662096045125	11.4864	1.60837e-07	Up
60h	kansl1b	ENSDARG00000088238	269.928600190314	4.62582	0.000157557	Up
60h	harbi2	ENSDARG00000028815	310.362334028615	7.38588	0.00150752	Up
60h	pik3c2b	ENSDARG00000086927	285.857950971575	7.59672	0.00594908	Up
60h	ctu1	ENSDARG00000020986	206.63306729057	8.93858	7.90883e-05	Up
60h	ENSDARG00000095059	ENSDARG00000095059	247.452073523675	10.7954	1.00021e-07	Up
60h	ttf1.2	ENSDARG00000093999	261.173054415064	6.26069	0.0080743	Up
60h	snx17	ENSDARG00000091418	249.24015474413	6.77551	3.38751e-07	Up
60h	asb5a	ENSDARG00000097938	203.917634150693	7.45565	0.0192723	Up
60h	wapla	ENSDARG00000044144	245.831538124954	3.12498	0.0443508	Up
60h	ENSDARG00000062962	ENSDARG00000062962	162.242649868842	5.23055	2.76798e-05	Up
60h	nrd1a	ENSDARG00000019596	212.548214900347	5.43098	0.020607	Up
60h	mbtps1	ENSDARG00000014634	244.06425188431	8.95247	4.05649e-05	Up
60h	C18H19orf12 ENSDARG00000058857	ENSDARG00000058857	223.868053080269	8.97537	2.15297e-05	Up
60h	BICRA	ENSDARG00000061159	192.581008661286	7.64893	0.00167507	Up
60h	stambpb	ENSDARG00000086906	191.751797557493	9.85594	9.8086e-07	Up
60h	p4htma	ENSDARG00000071233	247.125454274313	9.77444	2.24326e-06	Up
60h	ENSDARG00000117319	ENSDARG00000117319	280.361167762716	11.5705	1.49117e-07	Up
60h	ncln	ENSDARG00000058861	199.536897129893	6.84087	0.0331595	Up
60h	cdc25b	ENSDARG00000010792	187.953141135863	-4.7119	0.000335643	Down
60h	asphd1	ENSDARG00000075813	287.191788710223	8.17243	0.00141591	Up
60h	pamr1a	ENSDARG00000103184	281.517638318864	11.6139	1.22009e-07	Up
60h	rab39bb	ENSDARG00000036501	200.284463629874	7.4428	0.000139453	Up
60h	ENSDARG00000078441	ENSDARG00000078441	146.715987289537	5.35793	0.0161393	Up
60h	btr04	ENSDARG00000060962	287.429736359604	11.3317	2.04525e-07	Up
60h	cnot11	ENSDARG00000068596	284.337476191867	11.2638	2.24535e-07	Up
60h	hspb11	ENSDARG00000067777	198.463071423542	11.4133	1.00394e-07	Up
60h	cetn2	ENSDARG00000101510	236.297233015059	9.55224	4.16227e-06	Up
60h	saa	ENSDARG00000045999	155.583735359559	8.14853	0.000280976	Up
60h	tmem17	ENSDARG00000116334	251.289979065161	10.3707	1.38604e-06	Up
60h	ctnna2	ENSDARG00000024785	225.019528389463	6.87847	0.000263988	Up
60h	ube3c	ENSDARG00000035978	262.842913012485	7.02217	0.00092213	Up
60h	tnksb	ENSDARG00000062897	432.705137516757	5.20167	0.0478759	Up
60h	prr14	ENSDARG00000089232	172.230950204839	8.21533	2.75101e-05	Up
60h	rem1	ENSDARG00000020544	276.400659888454	7.86043	1.60945e-06	Up
60h	CDH13	ENSDARG00000014215	207.217937311047	7.58105	1.29476e-05	Up
60h	tdrd7b	ENSDARG00000077523	171.312517450429	8.92666	2.0947e-05	Up
60h	dnlz	ENSDARG00000068655	239.065803056811	11.0755	5.34585e-07	Up
60h	si:ch73-352p18.4	ENSDARG00000088584	158.878693426152	9.64274	0.000332246	Up
60h	aldh3a1	ENSDARG00000074791	211.859197093813	7.91695	1.59505e-05	Up
60h	gipr	ENSDARG00000025478	238.746008626149	8.83769	4.74705e-05	Up
60h	nlrc3l1	ENSDARG00000086553	214.033616128249	8.72875	2.52415e-06	Up
60h	arhgap10	ENSDARG00000078326	272.972609710086	9.75133	1.56754e-06	Up
60h	cbln1	ENSDARG00000057296	263.456484748986	11.6159	1.00698e-07	Up
60h	cnot3a	ENSDARG00000007135	232.145254508516	6.54472	0.0399786	Up
60h	gria1a	ENSDARG00000021352	192.364667939437	7.23918	0.00970187	Up
60h	tln2a	ENSDARG00000017901	175.521392073606	6.71693	1.43179e-05	Up
60h	ENSDARG00000091727	ENSDARG00000091727	183.380058929945	6.94967	0.0343637	Up
60h	ano2b	ENSDARG00000101363	220.775688489373	8.80178	0.000111812	Up
60h	samd10b	ENSDARG00000094377	180.874203509944	8.11932	0.000275815	Up
60h	si:ch211-276c2.4	ENSDARG00000053800	266.532588814742	4.80222	0.0412733	Up
60h	arhgap4b	ENSDARG00000015003	212.651574218143	7.58556	1.11843e-05	Up
60h	scn3b	ENSDARG00000062359	237.866337844329	11.553	1.08115e-07	Up
60h	gpr63	ENSDARG00000074540	167.942921290228	7.70069	0.0368777	Up
60h	dscaml1	ENSDARG00000098057	225.692605886991	6.99519	0.000587073	Up
60h	si:dkey-172k15.3	ENSDARG00000097215	277.552962713495	11.3334	1.83542e-07	Up
60h	si:ch211-176l24.4	ENSDARG00000097203	220.008713899811	11.0843	1.2034e-06	Up
60h	txnl4b	ENSDARG00000058962	241.469016150112	10.6522	7.28032e-07	Up
60h	ENSDARG00000092780	ENSDARG00000092780	238.01752314524	11.5349	1.28168e-07	Up
60h	ENSDARG00000099799	ENSDARG00000099799	232.947618860046	11.55	9.35772e-08	Up
60h	wdr55	ENSDARG00000007217	187.465441523619	6.33137	0.0138785	Up
60h	zgc:77784	ENSDARG00000042646	223.763480383324	8.83903	3.21755e-05	Up
60h	dlg1b	ENSDARG00000102216	167.908267508906	4.57681	0.0240936	Up
60h	ENSDARG00000034555	ENSDARG00000034555	152.646747489721	4.25191	0.0193116	Up
60h	arhgef6	ENSDARG00000006683	214.972417519114	8.5539	0.000204536	Up
60h	fbxo44.7	ENSDARG00000057884	191.280693778966	7.88756	0.0120058	Up
60h	cryzl1	ENSDARG00000026902	337.261604010613	6.48573	0.0178815	Up
60h	siah2l	ENSDARG00000044381	267.122928339591	8.21106	1.47311e-05	Up
60h	slc30a5	ENSDARG00000051921	144.811804787564	5.09038	0.0431359	Up
60h	pi4kb	ENSDARG00000040111	271.499035688137	5.94139	0.000100085	Up
60h	zdhhc15b	ENSDARG00000071872	177.160989099057	10.4116	3.51304e-06	Up
60h	si:ch73-109d9.2	ENSDARG00000103871	185.361792245908	8.47165	3.15934e-05	Up
60h	git1	ENSDARG00000039489	225.995227345053	7.33031	6.26194e-05	Up
60h	akr1a1b	ENSDARG00000052030	243.634737249298	11.5611	1.00394e-07	Up
60h	sgms1a	ENSDARG00000057053	230.868585876991	7.96369	4.06475e-07	Up
60h	trip12	ENSDARG00000061397	215.661286546436	7.26107	0.000282253	Up
60h	nwd2	ENSDARG00000077162	272.582704457861	11.3016	1.80006e-07	Up
60h	si:ch211-229g11.6	ENSDARG00000097072	211.385301939061	11.4568	9.35772e-08	Up
60h	ap1s2	ENSDARG00000058504	262.012036950847	6.41466	9.50504e-08	Up
60h	slc9a7	ENSDARG00000076754	269.950169540165	6.50361	7.71441e-07	Up
60h	surf6 ENSDARG00000023645	ENSDARG00000023645	262.083238230261	8.62235	8.85552e-08	Up
60h	ENSDARG00000074747	ENSDARG00000074747	163.974860182515	5.95003	0.00345502	Up
60h	ptpn11a	ENSDARG00000020334	182.907316206868	10.1757	3.54019e-05	Up
60h	calcoco1a	ENSDARG00000036695	268.857528369008	6.39513	0.00278215	Up
60h	gpm6ba	ENSDARG00000005739	309.749040665185	6.7516	0.0120607	Up
60h	slmapa	ENSDARG00000054458	100.960661122847	6.48163	0.0138268	Up
60h	hycc1	ENSDARG00000026762	186.539206136136	6.99711	2.38858e-05	Up
60h	ppp2r2ab	ENSDARG00000006624	138.411857687271	5.29667	0.0423133	Up
60h	tmem178bb	ENSDARG00000006747	200.939151019914	6.78819	0.000954942	Up
60h	cipcb	ENSDARG00000078095	166.814873138077	7.38648	0.0164237	Up
60h	mapk3	ENSDARG00000070573	237.73455025721	7.23581	9.74549e-06	Up
60h	pard6a	ENSDARG00000069378	163.703463485589	7.63418	0.0011073	Up
60h	lancl2	ENSDARG00000045465	151.564880138029	9.55368	0.000104968	Up
60h	rasgrf2b	ENSDARG00000002816	243.74531513092	11.4897	1.31394e-07	Up
60h	gfra1a	ENSDARG00000099732	178.437442632814	7.87189	0.000438109	Up
60h	pcmtl	ENSDARG00000042848	237.117352530581	8.81751	8.89828e-05	Up
60h	trim8b	ENSDARG00000060729	219.398169552988	7.51858	4.34878e-06	Up
60h	ENSDARG00000103358	ENSDARG00000103358	179.790658507916	5.36167	0.0214786	Up
60h	slc25a51b	ENSDARG00000040463	230.018423602911	8.7797	1.28215e-05	Up
60h	abhd10a	ENSDARG00000076435	252.798652937636	11.4147	1.41713e-07	Up
60h	CAMTA1 ENSDARG00000077428	ENSDARG00000077428	307.903149173564	6.46413	0.0119352	Up
60h	mpp4a	ENSDARG00000058222	176.707570931829	9.02827	0.000245967	Up
60h	rnf114	ENSDARG00000009886	204.144214674725	10.5408	1.9209e-06	Up
60h	cry-dash	ENSDARG00000002396	188.93130603165	6.65528	0.0194295	Up
60h	ralgapa2	ENSDARG00000005861	181.107429527723	7.16456	0.00571443	Up
60h	zgc:174288	ENSDARG00000088820	164.008126449554	10.1323	1.7497e-05	Up
60h	rgs7a	ENSDARG00000016584	119.934472554483	6.91021	0.000109004	Up
60h	rbm48	ENSDARG00000033754	264.934158793216	7.35427	0.000828003	Up
60h	zgc:66474	ENSDARG00000026453	221.14873398505	5.84854	0.0302412	Up
60h	zgc:175107	ENSDARG00000075417	190.361726456282	9.86817	4.69871e-06	Up
60h	morc2	ENSDARG00000028539	203.598358477463	6.62084	0.00182534	Up
60h	gphnb	ENSDARG00000100851	216.510232845513	6.63716	0.0226682	Up
60h	nicn1	ENSDARG00000069677	213.813643177206	11.4346	9.58036e-08	Up
60h	cep350	ENSDARG00000058000	231.807814244253	6.73467	0.000192229	Up
60h	cnot1	ENSDARG00000004174	196.267770699634	6.24519	0.0379724	Up
60h	nes	ENSDARG00000088805	143.573314133626	6.93933	4.71077e-06	Up
60h	usp25	ENSDARG00000012314	219.479681251135	7.59418	1.88149e-05	Up
60h	riok2	ENSDARG00000035264	236.408608567884	9.19659	5.39701e-06	Up
60h	lrp8	ENSDARG00000070074	137.42146018762	7.54332	0.00257634	Up
60h	rab4b	ENSDARG00000012177	207.299536207345	9.33625	5.53279e-06	Up
60h	rock1	ENSDARG00000058993	171.45894302716	10.7978	1.33627e-05	Up
60h	RABL6 ENSDARG00000079046	ENSDARG00000079046	158.493173788064	5.48575	0.0395376	Up
60h	pdgfaa ENSDARG00000110069	ENSDARG00000110069	194.551317775939	11.2642	4.18446e-07	Up
60h	brf1a	ENSDARG00000017835	156.160169499122	7.99444	0.00216217	Up
60h	kbtbd8	ENSDARG00000070698	189.812670244713	7.32767	3.67241e-05	Up
60h	gapdh	ENSDARG00000043457	218.590421630524	7.13788	7.26009e-06	Up
60h	calcrla	ENSDARG00000011473	108.43374726723	9.64391	4.80761e-07	Up
60h	supv3l1	ENSDARG00000077728	206.136855938229	9.05044	1.52472e-05	Up
60h	slc30a4	ENSDARG00000007180	178.070859446368	10.4497	3.55941e-06	Up
60h	kpnb3	ENSDARG00000040245	259.475718300066	5.38483	1.50072e-05	Up
60h	ENSDARG00000094659	ENSDARG00000094659	227.076168728291	11.0646	3.59386e-07	Up
60h	slc6a17	ENSDARG00000068787	109.428691200806	8.28284	0.000134791	Up
60h	dnajc19	ENSDARG00000044420	431.943078988205	5.49444	0.0312017	Up
60h	foxp4	ENSDARG00000076120	241.652463361864	9.06466	6.46274e-06	Up
60h	rai14	ENSDARG00000039974	224.993853353717	7.16095	8.24256e-05	Up
60h	cpsf1	ENSDARG00000034178	187.357832466478	10.9246	1.74309e-06	Up
60h	acox3	ENSDARG00000038865	196.917277243009	6.64834	0.00018642	Up
60h	ENSDARG00000058232	ENSDARG00000058232	222.223599845096	6.8419	0.000319579	Up
60h	kdm5bb	ENSDARG00000003098	261.830751759269	5.14218	0.00542171	Up
60h	calcoco2	ENSDARG00000052515	137.6783147947	9.39071	0.000173103	Up
60h	RASA2	ENSDARG00000078775	233.451119094906	8.64153	4.91302e-05	Up
60h	pwwp2b	ENSDARG00000101080	199.054213710402	6.00273	0.00553891	Up
60h	srsf6a	ENSDARG00000013729	151.603493110696	8.56245	2.13181e-05	Up
60h	mrm3b	ENSDARG00000069082	204.499601016924	11.3318	1.37079e-07	Up
60h	mxd4	ENSDARG00000054031	198.49095197219	7.96262	4.92133e-06	Up
60h	atxn7l3b	ENSDARG00000079131	181.438513563854	6.52439	0.0250973	Up
60h	cacna2d2a	ENSDARG00000103390	232.407749986146	7.65973	0.00208902	Up
60h	epc1a	ENSDARG00000101579	154.136832022255	8.02892	0.000345672	Up
60h	flot1b	ENSDARG00000037998	167.308788545864	7.11156	0.0254501	Up
60h	clcf1	ENSDARG00000076140	125.844041395992	5.25688	0.0370011	Up
60h	tcp11l2	ENSDARG00000027316	227.018755883222	8.72213	3.19489e-05	Up
60h	inab	ENSDARG00000053248	178.661975848388	9.44586	1.34293e-05	Up
60h	ENSDARG00000009031	ENSDARG00000009031	213.168410828568	8.1973	0.000168579	Up
60h	klf6a	ENSDARG00000029072	138.818424906842	7.29648	0.000231816	Up
60h	tp53	ENSDARG00000035559	219.058754122269	7.59661	0.00125703	Up
60h	phactr3a	ENSDARG00000058243	198.452458419035	8.88746	3.06717e-05	Up
60h	tcof1	ENSDARG00000087555	219.717050470023	4.19086	0.00182642	Up
60h	senp3a	ENSDARG00000095538	240.802843185431	8.17256	0.000705675	Up
60h	pmt	ENSDARG00000100482	160.321135982765	11.0753	1.09703e-06	Up
60h	cand1	ENSDARG00000017841	238.23552340758	4.80404	0.0342485	Up
60h	ints11	ENSDARG00000025212	171.927020628011	5.98171	0.000302549	Up
60h	pla2g6	ENSDARG00000060921	341.312722357751	5.88969	0.0138746	Up
60h	adtrp1	ENSDARG00000037810	150.976501316339	10.989	1.0888e-05	Up
60h	snx11	ENSDARG00000052522	233.194004343589	8.11533	9.86664e-05	Up
60h	zgc:112163	ENSDARG00000017657	202.79790306681	8.76701	8.06361e-06	Up
60h	fuca2	ENSDARG00000044073	209.943420525524	7.9463	0.000679933	Up
60h	neo1a	ENSDARG00000102855	154.251483069526	-5.90088	0.0330404	Down
60h	rpp40	ENSDARG00000017605	226.127399925854	10.9659	2.97068e-07	Up
60h	ENSDARG00000040741	ENSDARG00000040741	188.945614510757	9.92877	3.64866e-06	Up
60h	zmynd8	ENSDARG00000007601	219.361229396717	6.70298	0.000114847	Up
60h	si:ch73-335l21.4	ENSDARG00000091234	234.465368383872	6.59177	2.60476e-05	Up
60h	dusp22a	ENSDARG00000056396	190.341937685038	10.8037	1.25456e-06	Up
60h	tbcc	ENSDARG00000022918	269.038004421654	6.94664	0.0207155	Up
60h	rbm47	ENSDARG00000061985	172.873538946391	5.56163	0.00231323	Up
60h	epha7	ENSDARG00000004635	152.435307406691	7.76229	0.000361286	Up
60h	srebf2	ENSDARG00000063438	202.920622432551	11.2316	2.83867e-07	Up
60h	cyb5d2	ENSDARG00000061006	229.844044234486	11.0624	2.12247e-07	Up
60h	adnp2b	ENSDARG00000028431	137.349087529266	6.73928	0.0115594	Up
60h	kras	ENSDARG00000010844	167.463606309532	8.61993	4.0977e-05	Up
60h	pacsin3	ENSDARG00000099339	163.601212683138	7.52282	0.0164186	Up
60h	lrpprc	ENSDARG00000043970	185.59544921175	5.70107	2.29119e-06	Up
60h	utp20	ENSDARG00000099280	136.599292155939	5.04516	0.0439313	Up
60h	slc5a6b	ENSDARG00000014599	148.834862305482	5.76921	0.0329596	Up
60h	mpv17l2	ENSDARG00000056367	162.625986028169	10.8646	2.47832e-05	Up
60h	slco5a1a	ENSDARG00000086104	170.701227984868	6.25207	0.000236127	Up
60h	sb:cb81	ENSDARG00000040503	146.610422159069	7.92017	0.0297591	Up
60h	tsen2	ENSDARG00000091851	214.707577363859	6.00231	0.0242164	Up
60h	TENM2 ENSDARG00000037122	ENSDARG00000037122	168.409772635026	7.83281	1.56792e-06	Up
60h	spsb4a	ENSDARG00000016084	194.682321758438	7.83406	2.22221e-06	Up
60h	myo3a	ENSDARG00000010186	201.512356018816	5.30398	0.00659763	Up
60h	cxxc1a	ENSDARG00000101996	503.269484568455	-4.55347	0.035216	Down
60h	gabra5	ENSDARG00000070730	125.388427029581	9.29256	0.000420501	Up
60h	ENSDARG00000099919	ENSDARG00000099919	214.966385379305	8.67958	4.39482e-06	Up
60h	zgc:162948	ENSDARG00000053695	234.070128014159	8.16768	0.000712325	Up
60h	ntm	ENSDARG00000018065	184.627827302386	10.5651	1.54091e-06	Up
60h	snx19b	ENSDARG00000079931	206.266030727568	8.60826	1.55971e-05	Up
60h	cant1a	ENSDARG00000012192	157.677055541251	11.0171	2.40663e-06	Up
60h	bida	ENSDARG00000069290	225.802081375856	7.30507	2.1672e-05	Up
60h	DGKB	ENSDARG00000027724	136.983415632558	9.52422	3.63032e-06	Up
60h	spsb1	ENSDARG00000056515	113.605889326996	5.49861	0.000179733	Up
60h	ENSDARG00000090232	ENSDARG00000090232	97.6972205541543	8.9362	3.04916e-06	Up
60h	sigmar1	ENSDARG00000011418	242.742414782	4.47652	0.0023899	Up
60h	adh8b	ENSDARG00000024278	204.95800944816	11.163	2.72725e-07	Up
60h	dnajb12b	ENSDARG00000087473	146.900604016672	10.1213	2.65255e-05	Up
60h	iglon5	ENSDARG00000022176	203.315797404899	9.34155	3.60243e-06	Up
60h	slc44a5b	ENSDARG00000057419	147.406779140169	6.06172	0.000377683	Up
60h	tlcd4a	ENSDARG00000098451	213.330172919051	8.23704	1.37268e-06	Up
60h	dph5	ENSDARG00000100242	180.045858452644	5.3661	0.0426979	Up
60h	znf281b	ENSDARG00000035910	205.918734765595	6.25196	0.0138746	Up
60h	ENSDARG00000093518	ENSDARG00000093518	123.559205401911	10.7635	1.37079e-07	Up
60h	nsmaf	ENSDARG00000051920	234.998484162718	6.50227	0.00524776	Up
60h	dhx37	ENSDARG00000062612	121.871357248393	9.35517	1.27764e-06	Up
60h	mrpl37	ENSDARG00000062916	225.735230428223	11.0814	1.80006e-07	Up
60h	strbp	ENSDARG00000021455	169.78825200474	8.22702	0.000150211	Up
60h	cc2d1b	ENSDARG00000099445	196.886033986577	7.38099	6.9436e-06	Up
60h	zgc:153044	ENSDARG00000067564	177.549494607151	11.1879	1.13539e-07	Up
60h	ncbp3	ENSDARG00000044597	114.340806176753	6.66126	4.04782e-05	Up
60h	MYT1 ENSDARG00000074030	ENSDARG00000074030	209.748894179011	6.74549	0.000383865	Up
60h	PRKCA	ENSDARG00000099841	181.872624159611	10.3404	2.37404e-07	Up
60h	mmd	ENSDARG00000040387	222.83929818	8.33727	9.04257e-08	Up
60h	nbn	ENSDARG00000040303	159.13398084747	5.86057	0.0123259	Up
60h	zgc:165409	ENSDARG00000091385	234.018470773083	7.06668	0.0131452	Up
60h	nlrc6	ENSDARG00000091320	143.528207668962	10.0827	1.32137e-05	Up
60h	bsnb	ENSDARG00000079161	183.211834136655	7.28192	4.06169e-05	Up
60h	zbed4	ENSDARG00000024306	134.736124391826	8.05322	0.000275815	Up
60h	srpk1b	ENSDARG00000031560	171.730839200049	6.11446	0.0112007	Up
60h	rnf40	ENSDARG00000054201	204.759709171174	6.7111	2.01684e-05	Up
60h	SRPK3	ENSDARG00000005916	179.791853543561	7.08111	2.30799e-06	Up
60h	mgat4b	ENSDARG00000004115	123.526321640599	7.73944	0.00131559	Up
60h	chst7	ENSDARG00000044341	219.108678976187	7.33913	1.36456e-08	Up
60h	gapvd1	ENSDARG00000090183	151.606737386983	10.7282	1.67354e-05	Up
60h	sbf2	ENSDARG00000059460	148.296374259844	9.58545	1.82112e-07	Up
60h	FRRS1 ENSDARG00000076183	ENSDARG00000076183	162.241997592555	9.07817	2.04123e-06	Up
60h	gfus.1	ENSDARG00000039666	177.311307306021	9.24324	2.03274e-06	Up
60h	thada	ENSDARG00000053082	211.944649190646	6.30001	9.73379e-05	Up
60h	myh9a	ENSDARG00000063295	133.105585967379	8.52309	1.54661e-05	Up
60h	si:ch211-230g15.5	ENSDARG00000079167	150.103199610444	10.8968	6.78358e-06	Up
60h	si:ch211-26b3.4	ENSDARG00000075491	118.402494488504	9.8829	3.14018e-07	Up
60h	irx7	ENSDARG00000002601	146.109014708338	10.2395	7.58903e-06	Up
60h	ENSDARG00000105273	ENSDARG00000105273	141.924205008139	10.8549	1.17802e-05	Up
60h	sh3glb1a	ENSDARG00000045294	145.330266353778	7.24067	0.0121898	Up
60h	rptor	ENSDARG00000098726	117.681930915895	7.24784	0.00288363	Up
60h	snphb	ENSDARG00000075539	214.682416518062	11.1026	1.49429e-07	Up
60h	qsox1	ENSDARG00000039459	171.644771357037	10.0028	3.50373e-07	Up
60h	mapk10	ENSDARG00000102730	158.615890511609	9.21193	1.60351e-05	Up
60h	sertad2a	ENSDARG00000093412	155.888581834275	8.42988	4.04512e-05	Up
60h	mfhas1	ENSDARG00000079104	162.421708268323	9.37659	8.28283e-06	Up
60h	ctss2.1	ENSDARG00000074656	131.489507319508	5.98883	0.0229711	Up
60h	SIKE1	ENSDARG00000102199	205.400313355226	10.027	2.90393e-07	Up
60h	cacnb2b	ENSDARG00000055565	212.871076331924	7.69716	0.00216516	Up
60h	dhrsx	ENSDARG00000079280	147.263090124895	6.46618	0.00772478	Up
60h	zbtb10	ENSDARG00000077101	143.601078331203	10.0108	7.80873e-06	Up
60h	znf335	ENSDARG00000076920	153.683697064777	7.67884	0.000134656	Up
60h	marchf2	ENSDARG00000061738	145.826378978372	7.33544	0.000658596	Up
60h	capn10	ENSDARG00000076634	162.675051864288	9.28045	6.64871e-06	Up
60h	tmem132e	ENSDARG00000090830	125.749380402926	6.74948	0.000672392	Up
60h	pak5	ENSDARG00000030154	85.9586508120323	10.0799	6.81085e-07	Up
60h	ENSDARG00000095192	ENSDARG00000095192	189.574770236356	9.26749	1.06727e-06	Up
60h	tyrp1b	ENSDARG00000056151	167.056851903308	9.08466	6.10967e-06	Up
60h	clip3	ENSDARG00000054456	177.704832654112	8.9373	2.66965e-06	Up
60h	si:ch211-261d7.6	ENSDARG00000104641	179.788303014112	4.65614	0.00303891	Up
60h	tnfrsf9a	ENSDARG00000060498	127.924651244475	9.0023	0.000123978	Up
60h	spryd7a	ENSDARG00000052624	193.666187663934	11.1623	1.25665e-07	Up
60h	selenoo2	ENSDARG00000014395	125.795990452285	8.36247	0.000130156	Up
60h	si:dkey-172j4.3	ENSDARG00000074183	159.667453438847	6.34726	1.47272e-06	Up
60h	psen2	ENSDARG00000015540	134.23535371073	9.46008	1.83998e-07	Up
60h	C6H3orf18	ENSDARG00000100263	244.633130217367	6.64681	0.029033	Up
60h	DGKH	ENSDARG00000018716	191.03242030335	10.3937	6.27516e-07	Up
60h	xrcc3	ENSDARG00000017928	158.771873870431	9.63677	2.042e-07	Up
60h	dhx16	ENSDARG00000013150	146.481898961456	7.3462	1.00698e-07	Up
60h	zbtb1	ENSDARG00000023040	148.985401115769	8.94566	4.60512e-05	Up
60h	uck1	ENSDARG00000022218	151.318087724069	9.76372	5.86227e-06	Up
60h	nfkb2	ENSDARG00000038687	191.866865787477	11.1744	1.10684e-07	Up
60h	fam219ab	ENSDARG00000013813	196.972443706291	8.26886	1.08115e-07	Up
60h	ralgps2	ENSDARG00000026519	175.05756390784	5.31574	0.0235128	Up
60h	thraa	ENSDARG00000000151	132.019726468189	6.17239	0.0031594	Up
60h	rnf166	ENSDARG00000089538	167.278870265425	9.36149	1.72849e-06	Up
60h	evla	ENSDARG00000035650	145.128144895867	7.41381	9.93094e-06	Up
60h	greb1l	ENSDARG00000039196	148.589860925503	5.59231	0.0140519	Up
60h	sin3ab	ENSDARG00000059812	129.511124006372	8.69024	2.70779e-06	Up
60h	ENSDARG00000009567	ENSDARG00000009567	133.663222669083	7.32571	0.0108091	Up
60h	gba1	ENSDARG00000076058	167.812131820815	9.00251	5.23647e-06	Up
60h	mpp2b	ENSDARG00000010957	165.24757263624	6.9464	0.00296627	Up
60h	si:ch211-198m17.1	ENSDARG00000091834	162.830460466505	6.13834	0.0396247	Up
60h	ENSDARG00000117372	ENSDARG00000117372	135.784362246876	10.1993	1.6043e-05	Up
60h	dbr1	ENSDARG00000056923	166.594660952428	9.63229	4.50563e-06	Up
60h	znf507	ENSDARG00000052164	115.745171006562	5.57092	0.038982	Up
60h	igf1rb	ENSDARG00000034434	149.142717845042	6.80464	0.00260001	Up
60h	cep89	ENSDARG00000005092	195.14652971908	10.7517	2.76276e-07	Up
60h	pms2	ENSDARG00000075672	167.502240655802	8.3892	6.3215e-05	Up
60h	guca1g	ENSDARG00000045737	164.01393116037	9.13349	7.31508e-06	Up
60h	ENSDARG00000089947	ENSDARG00000089947	190.342924705535	10.6778	3.38565e-07	Up
60h	phf3	ENSDARG00000034768	194.456993343939	5.70013	0.00169652	Up
60h	DST	ENSDARG00000101858	198.002512988366	8.11299	2.83867e-07	Up
60h	tlcd3bb	ENSDARG00000074564	193.370211590879	10.8835	2.07222e-07	Up
60h	dock4b	ENSDARG00000024874	194.838353938934	8.47436	5.69154e-05	Up
60h	MICU3	ENSDARG00000078599	132.873347237927	7.83849	7.07249e-06	Up
60h	mmp17b	ENSDARG00000102956	161.405501905277	5.64803	0.0131074	Up
60h	rnf20	ENSDARG00000016664	191.618519465821	7.31926	3.97535e-07	Up
60h	susd4	ENSDARG00000026335	116.079183407911	7.30613	0.00160003	Up
60h	lmo7a	ENSDARG00000004930	130.222788689691	6.39384	0.000534985	Up
60h	ENSDARG00000101446	ENSDARG00000101446	160.596016857702	6.71454	2.80034e-07	Up
60h	cishb	ENSDARG00000016773	194.313248314868	9.5412	8.14611e-07	Up
60h	ENSDARG00000086505	ENSDARG00000086505	170.959699982418	7.23722	0.001574	Up
60h	dhrs4	ENSDARG00000021135	167.952549517213	6.10672	0.0435401	Up
60h	PCNX1	ENSDARG00000011819	156.556866195227	7.50864	2.15336e-06	Up
60h	fgfr3	ENSDARG00000004782	195.795837524324	7.68021	0.000236731	Up
60h	pvalb8	ENSDARG00000037790	163.733133609865	10.5421	7.67749e-07	Up
60h	gabbr1b	ENSDARG00000016667	166.702630881917	5.08986	0.0312919	Up
60h	ccser2a	ENSDARG00000087749	193.459622955975	5.54236	0.00420172	Up
60h	pogzb	ENSDARG00000076542	110.153727695619	8.39685	1.2085e-05	Up
60h	nisch	ENSDARG00000043077	176.711232370577	10.5273	4.7074e-07	Up
60h	esrrga	ENSDARG00000004861	208.520631440636	6.48412	0.03102	Up
60h	uggt1	ENSDARG00000054746	166.674062492662	4.13018	0.0309347	Up
60h	pex14	ENSDARG00000028322	120.70483678539	6.8476	0.000378531	Up
60h	ENSDARG00000117236	ENSDARG00000117236	179.813601984078	7.73903	4.93835e-05	Up
60h	gpr22a	ENSDARG00000004592	115.092624990406	10.6517	3.71046e-07	Up
60h	ENSDARG00000087611	ENSDARG00000087611	202.444172680137	6.96983	0.0124379	Up
60h	nav3	ENSDARG00000005476	180.114073411224	9.60204	7.04161e-07	Up
60h	parapinopsinb	ENSDARG00000044672	170.706545800814	8.60232	1.38149e-05	Up
60h	si:rp71-39b20.4	ENSDARG00000035861	189.06681694233	7.2508	0.00652135	Up
60h	ENSDARG00000017391	ENSDARG00000017391	184.500847931347	9.58624	4.54851e-07	Up
60h	tle3a	ENSDARG00000002787	117.839183176765	8.33465	0.000619945	Up
60h	trioa	ENSDARG00000019426	151.833162740201	6.8	0.0158547	Up
60h	ENSDARG00000096877	ENSDARG00000096877	111.447180344199	4.74976	0.0299458	Up
60h	fam91a1	ENSDARG00000003320	113.883338039747	8.11523	9.52933e-07	Up
60h	phactr3b	ENSDARG00000019304	149.378963885082	7.90927	0.000420549	Up
60h	reep3a	ENSDARG00000017569	128.96801880046	10.7739	3.59386e-07	Up
60h	polr1h	ENSDARG00000036070	232.379624404321	-3.74274	0.000449351	Down
60h	rwdd3	ENSDARG00000057315	146.174034557976	9.81883	3.06348e-06	Up
60h	plk3	ENSDARG00000038754	140.097063429415	10.5679	2.38357e-06	Up
60h	ENSDARG00000097091	ENSDARG00000097091	112.931136593526	7.00213	0.0203083	Up
60h	plekhg4	ENSDARG00000075964	183.727246681331	6.79216	4.15909e-06	Up
60h	ENSDARG00000099376	ENSDARG00000099376	128.904750254675	10.6723	8.38894e-06	Up
60h	pla2g10	ENSDARG00000099344	150.698167957167	10.9373	1.19954e-07	Up
60h	wdr26b	ENSDARG00000006812	106.158769362205	6.64117	0.0068882	Up
60h	csnk1g1	ENSDARG00000104342	149.960345610302	6.62964	0.000363196	Up
60h	CCDC134	ENSDARG00000103285	109.912558425662	6.04705	0.00202052	Up
60h	atp8a2	ENSDARG00000077492	137.134181072792	8.63437	2.66702e-05	Up
60h	ENSDARG00000116937	ENSDARG00000116937	133.11893123046	9.11985	1.46826e-05	Up
60h	syn1	ENSDARG00000060368	149.039030713169	6.95639	1.03266e-05	Up
60h	ENSDARG00000093349	ENSDARG00000093349	153.926858930453	9.5815	3.53988e-06	Up
60h	xpc	ENSDARG00000039754	144.035391479245	3.5111	0.0180444	Up
60h	si:dkey-261j15.2	ENSDARG00000096411	144.635408662889	10.1075	1.72758e-06	Up
60h	rbm10	ENSDARG00000077400	100.934000066094	6.71419	0.0118844	Up
60h	ENSDARG00000112772	ENSDARG00000112772	158.606181699467	10.6843	5.20761e-07	Up
60h	ANK3	ENSDARG00000061736	154.394378067336	6.9282	1.80006e-07	Up
60h	ENSDARG00000096950	ENSDARG00000096950	143.848893325867	3.56442	0.0431314	Up
60h	tacr3a	ENSDARG00000075112	136.887815615802	10.8048	2.71906e-07	Up
60h	cdk18	ENSDARG00000012204	140.990344164768	6.80239	0.00232781	Up
60h	ENSDARG00000110346	ENSDARG00000110346	99.4995163988834	8.70207	0.000516183	Up
60h	si:dkey-22o22.2	ENSDARG00000102445	174.652976733988	8.11947	0.000162282	Up
60h	gfm1	ENSDARG00000063624	123.245443490744	10.5965	9.8522e-06	Up
60h	ugcg	ENSDARG00000058221	130.379732219811	6.43011	8.02455e-05	Up
60h	ENSDARG00000097119	ENSDARG00000097119	138.252969516729	10.6381	1.19474e-06	Up
60h	tmem101	ENSDARG00000114508	66.4758400419338	9.57334	3.45061e-06	Up
60h	vps16	ENSDARG00000059902	154.383687088105	5.75605	0.0189236	Up
60h	golga2	ENSDARG00000063197	175.326711990236	5.73819	0.000716088	Up
60h	ADARB2	ENSDARG00000071823	149.874304085599	9.54015	3.45061e-06	Up
60h	macrod2	ENSDARG00000032601	97.6874029961405	5.95593	0.045774	Up
60h	dnmt1	ENSDARG00000030756	163.428702943636	-5.36187	0.000143599	Down
60h	zmp:0000001236	ENSDARG00000112977	115.019180539081	5.43789	0.025904	Up
60h	camk1da	ENSDARG00000074905	141.180040157258	10.8333	1.4536e-07	Up
60h	cdc42ep1b	ENSDARG00000077792	113.03084469514	10.5484	7.7551e-06	Up
60h	ARHGEF17	ENSDARG00000101644	151.48948746105	5.02594	0.00141349	Up
60h	ENSDARG00000096528	ENSDARG00000096528	96.5803982653142	6.36807	0.00305424	Up
60h	egln1b	ENSDARG00000004632	146.208420670306	9.91144	1.79194e-06	Up
60h	sipa1l3	ENSDARG00000061699	107.27039411792	5.22435	0.00446711	Up
60h	wu:fd06e11	ENSDARG00000104985	135.362248544058	10.7257	4.82038e-07	Up
60h	sst6	ENSDARG00000093804	161.239691441989	9.17528	2.09992e-06	Up
60h	tsfm	ENSDARG00000060748	164.262346336217	6.66942	0.00173906	Up
60h	sowahd	ENSDARG00000087152	116.677191016081	7.35362	0.0465227	Up
60h	ENSDARG00000068100	ENSDARG00000068100	166.780754253467	9.1538	1.65706e-06	Up
60h	ENSDARG00000099194	ENSDARG00000099194	155.847377781168	-7.70596	4.50826e-06	Down
60h	hgs	ENSDARG00000020960	98.0804972824589	4.90809	0.0135931	Up
60h	casd1	ENSDARG00000023900	134.775168758277	6.05775	0.0451891	Up
60h	CASKIN2	ENSDARG00000043818	141.941769836002	10.1038	1.51554e-06	Up
60h	mrpl58	ENSDARG00000078835	154.537840099037	10.4476	4.7074e-07	Up
60h	ENSDARG00000094791	ENSDARG00000094791	138.17806463132	10.7947	1.66025e-07	Up
60h	rif1	ENSDARG00000062650	126.850971925567	7.45392	0.00131637	Up
60h	lrrtm1	ENSDARG00000052713	136.659696764687	7.32477	5.82089e-06	Up
60h	crcp	ENSDARG00000069373	139.269820910967	6.20109	0.0148049	Up
60h	crhr1	ENSDARG00000003989	156.151113346138	7.78372	3.61506e-07	Up
60h	coq8aa	ENSDARG00000020123	92.02896375916	6.73623	0.0017285	Up
60h	arhgef7a	ENSDARG00000006299	155.390101811885	10.2577	5.79853e-07	Up
60h	hspa13	ENSDARG00000040984	90.9596438919612	8.92248	4.79888e-07	Up
60h	nrxn3a	ENSDARG00000043746	112.472444541647	7.92452	0.000609282	Up
60h	robo2	ENSDARG00000014891	118.42186618619	6.79108	0.000412602	Up
60h	ENSDARG00000117293	ENSDARG00000117293	125.699524226803	10.4522	3.30643e-06	Up
60h	zgc:153157	ENSDARG00000070423	156.568842684965	10.2965	4.96016e-07	Up
60h	man1a2	ENSDARG00000041728	113.681181389185	8.17847	0.000104968	Up
60h	unc5b	ENSDARG00000033327	114.38070694214	6.46406	0.00033157	Up
60h	NF1	ENSDARG00000012982	151.197036110441	8.02011	3.31585e-07	Up
60h	tet3	ENSDARG00000062646	131.678938083468	5.32962	0.000182979	Up
60h	polr3e	ENSDARG00000037358	145.062791686467	10.7082	2.88031e-07	Up
60h	map7d2b	ENSDARG00000045316	78.1542717556433	7.92627	0.000179627	Up
60h	creb1b	ENSDARG00000093420	134.594471333918	9.74629	1.24978e-06	Up
60h	ldah	ENSDARG00000079796	132.450890675304	9.6971	3.18162e-06	Up
60h	ca16b	ENSDARG00000060123	174.043236542935	3.98315	0.0494617	Up
60h	ralgapb	ENSDARG00000088899	116.662351440389	7.85066	1.462e-05	Up
60h	ENSDARG00000105592	ENSDARG00000105592	155.300862570237	6.75217	0.000744206	Up
60h	gpr158b	ENSDARG00000079665	69.676455231038	5.97099	0.0191439	Up
60h	ppm1ka	ENSDARG00000076011	169.799996920115	6.6989	0.0162954	Up
60h	unc13a	ENSDARG00000061829	104.419406832304	5.5566	0.00105071	Up
60h	INPP5J	ENSDARG00000093359	128.086960463934	10.1363	2.09992e-06	Up
60h	si:ch211-51a6.2	ENSDARG00000030967	139.860381059108	7.53612	0.00028431	Up
60h	znrf2b	ENSDARG00000098792	106.950636941778	9.69889	1.67354e-05	Up
60h	phactr1	ENSDARG00000023916	118.63623182695	10.4074	2.22136e-06	Up
60h	slc48a1a	ENSDARG00000026907	143.909132065608	7.48127	4.26446e-06	Up
60h	THSD7A	ENSDARG00000090496	109.171296002028	5.93208	0.00119377	Up
60h	btbd17a	ENSDARG00000099321	123.934557716978	9.24532	6.90423e-06	Up
60h	zwi	ENSDARG00000101826	98.2924051342833	6.32954	9.08197e-06	Up
60h	spns1	ENSDARG00000011925	104.462023606419	5.18468	0.00999204	Up
60h	si:ch211-113a14.18	ENSDARG00000051735	125.273390683101	-6.32972	0.0448854	Down
60h	tpra1	ENSDARG00000054930	120.656392734236	10.6314	1.57407e-07	Up
60h	crebbpb	ENSDARG00000112452	114.520987951295	7.09723	8.48567e-05	Up
60h	mtss1	ENSDARG00000059604	127.7737480568	7.84622	4.72923e-05	Up
60h	zzz3	ENSDARG00000077581	115.778129001647	6.07196	0.00111177	Up
60h	gal3st2	ENSDARG00000079502	94.8147757520914	7.37848	7.34259e-05	Up
60h	adgra1a	ENSDARG00000054177	97.3021222058818	8.28588	0.000190229	Up
60h	taok3a	ENSDARG00000060751	119.413082130341	4.4268	0.0070973	Up
60h	ENSDARG00000092920	ENSDARG00000092920	142.5552293562	10.6028	2.40757e-07	Up
60h	ENSDARG00000027824	ENSDARG00000027824	149.656188368652	-11.2015	8.89751e-08	Down
60h	acsl1a	ENSDARG00000030514	145.380277818453	7.8569	0.000164328	Up
60h	srsf3a	ENSDARG00000025397	126.36663065672	5.40998	0.00112191	Up
60h	glsa	ENSDARG00000062812	93.966064185335	8.15736	0.000371983	Up
60h	NTNG1 ENSDARG00000073713	ENSDARG00000073713	146.030408688628	8.06798	7.91768e-05	Up
60h	tcirg1a	ENSDARG00000016835	137.658948006821	10.2466	4.98102e-07	Up
60h	grm8a	ENSDARG00000077654	116.238395957643	10.3947	1.62022e-06	Up
60h	zgc:153499	ENSDARG00000070166	157.459563733836	-2.98443	0.00778242	Down
60h	synj1	ENSDARG00000025011	158.500927539525	4.98249	0.0312584	Up
60h	gtf2h4 ENSDARG00000007136	ENSDARG00000007136	127.613466626541	8.58809	3.11223e-06	Up
60h	bahd1	ENSDARG00000086789	226.484474130992	5.34901	0.0136845	Up
60h	tnk2b	ENSDARG00000104409	114.055760663336	8.20019	2.59472e-05	Up
60h	HCN1	ENSDARG00000104480	156.331512747392	6.61936	0.0173781	Up
60h	zgc:153184	ENSDARG00000099645	116.386890801509	5.56272	0.0161702	Up
60h	vezt	ENSDARG00000075215	107.910114404068	5.29153	0.00109909	Up
60h	ENSDARG00000092018	ENSDARG00000092018	108.690417885975	10.4831	3.01582e-07	Up
60h	crebl2	ENSDARG00000104049	107.83597062752	6.01583	0.0262577	Up
60h	gpr137ba	ENSDARG00000078448	89.8492167188452	6.91788	0.00455949	Up
60h	ddi2	ENSDARG00000006477	94.2333357708726	8.36542	0.000144839	Up
60h	MAST3	ENSDARG00000061725	89.6438401694087	6.53658	0.00653703	Up
60h	pbxip1b	ENSDARG00000011824	108.354826135903	4.8893	0.0416389	Up
60h	ndufs8a	ENSDARG00000051986	130.35364595427	9.02606	1.65231e-06	Up
60h	casp2	ENSDARG00000062052	92.6967606713425	7.2647	0.000176491	Up
60h	mmachc	ENSDARG00000043877	158.336015576477	6.0882	0.0390712	Up
60h	mboat2a	ENSDARG00000031845	131.970383715085	10.1702	5.23508e-07	Up
60h	ENSDARG00000095600	ENSDARG00000095600	99.9259858309935	9.71709	7.32696e-06	Up
60h	ccdc15	ENSDARG00000067517	195.257748244372	-2.8197	0.00859134	Down
60h	gtf3c2	ENSDARG00000004574	134.317645421456	10.5143	2.27591e-07	Up
60h	pcnt	ENSDARG00000033012	105.988051460124	7.37834	4.1015e-06	Up
60h	ENSDARG00000096367	ENSDARG00000096367	108.128888166451	5.91346	0.0346314	Up
60h	znf142	ENSDARG00000061373	120.502747363191	5.97882	0.00439224	Up
60h	miga1	ENSDARG00000020596	123.772796474342	8.32973	1.08138e-05	Up
60h	RNF157	ENSDARG00000057481	99.2938527789611	6.80025	0.00164878	Up
60h	enox1	ENSDARG00000060243	118.70460649881	7.81761	7.34248e-05	Up
60h	nr1i2	ENSDARG00000029766	123.141560340466	7.03852	0.000111947	Up
60h	gria3b	ENSDARG00000037498	76.7657099315721	6.40052	0.00748136	Up
60h	strada	ENSDARG00000037929	86.3643363216104	9.58333	0.000113334	Up
60h	ENSDARG00000105651	ENSDARG00000105651	131.792551028946	10.5092	2.21004e-07	Up
60h	alkbh8	ENSDARG00000060256	102.939638410088	7.68333	0.000292437	Up
60h	scyl2	ENSDARG00000032627	84.2805149051604	10.1833	2.24962e-06	Up
60h	KALRN	ENSDARG00000104119	162.79802389139	6.14107	0.0369532	Up
60h	hrasb	ENSDARG00000005651	129.351554618179	9.27863	9.36668e-07	Up
60h	ttc7a	ENSDARG00000074760	59.5065046779171	9.65003	1.76155e-06	Up
60h	PCNP	ENSDARG00000116774	101.056272281053	8.78199	2.24822e-05	Up
60h	tpp2	ENSDARG00000078751	94.872333786852	6.5422	0.000249108	Up
60h	xrn1	ENSDARG00000091652	52.3107580174463	4.82605	0.00984878	Up
60h	brd1a	ENSDARG00000013596	71.2935849090088	5.60048	2.97131e-05	Up
60h	MYH11	ENSDARG00000100972	94.8621930489196	10.2756	1.68706e-06	Up
60h	ralgapa1	ENSDARG00000076889	79.3945461667731	4.4222	0.0188073	Up
60h	edem1	ENSDARG00000025094	97.9389849416978	7.91226	8.37085e-05	Up
60h	sik2a	ENSDARG00000079618	113.239207090235	7.86674	1.36738e-06	Up
60h	fbxw7	ENSDARG00000060994	128.747804195759	4.51943	0.0485411	Up
60h	rprd2b	ENSDARG00000074676	100.156290584185	6.61562	7.17995e-05	Up
60h	kcnab2b	ENSDARG00000062134	81.0054151716205	9.47398	0.000132512	Up
60h	srgap2	ENSDARG00000032161	101.723997396154	4.23104	0.0350929	Up
60h	mcoln1a	ENSDARG00000002285	86.4614363947369	8.10355	0.000382826	Up
60h	dyrk1b	ENSDARG00000070187	120.071728803217	10.0448	6.76726e-07	Up
60h	arih1l	ENSDARG00000036870	107.889779307346	7.67312	5.86705e-05	Up
60h	trim35-28	ENSDARG00000021021	86.3396464548841	5.25103	0.0176783	Up
60h	erc1a	ENSDARG00000009941	113.593651411931	10.008	1.01916e-06	Up
60h	ENSDARG00000075867	ENSDARG00000075867	95.3233176176995	9.53578	5.40992e-06	Up
60h	si:ch211-51h9.7	ENSDARG00000074720	105.379005800537	10.3924	2.07222e-07	Up
60h	prkci	ENSDARG00000021225	100.118340165554	5.92583	0.000106259	Up
60h	il12bb	ENSDARG00000054542	91.9315002971215	9.98969	6.28774e-06	Up
60h	kcnj3b	ENSDARG00000062217	90.8454062900802	8.83266	6.66159e-07	Up
60h	gria1b	ENSDARG00000032714	122.72676405204	6.39225	6.46872e-07	Up
60h	ino80	ENSDARG00000070432	98.8665591495474	4.96722	0.0186194	Up
60h	ranbp10	ENSDARG00000062138	86.2814729607522	7.39619	0.00026639	Up
60h	prkag2a	ENSDARG00000012625	99.4509435164228	8.39144	7.04537e-06	Up
60h	syndig1l	ENSDARG00000042390	69.9154552057289	9.93483	2.24326e-06	Up
60h	nadkb	ENSDARG00000060362	85.6786465293545	9.98565	1.24291e-05	Up
60h	arap3	ENSDARG00000076801	89.1635935640861	5.67623	8.64265e-05	Up
60h	lyrm5a	ENSDARG00000099560	103.600538335955	8.31039	7.04537e-06	Up
60h	birc2	ENSDARG00000044619	112.378453295082	8.77358	3.04916e-06	Up
60h	rspry1	ENSDARG00000062558	97.7678047551914	-6.56093	0.0127027	Down
60h	nrf1	ENSDARG00000000018	89.0145204989944	3.92566	0.023513	Up
60h	yif1b	ENSDARG00000040505	118.463589639553	4.24906	0.0139339	Up
60h	cables2a	ENSDARG00000076964	107.979180988925	7.29223	0.000940768	Up
60h	efr3ba	ENSDARG00000033516	83.4417220524603	5.71791	0.00221783	Up
60h	arf2b ENSDARG00000016393	ENSDARG00000016393	101.386472777578	9.78018	1.69326e-06	Up
60h	cerk	ENSDARG00000069169	111.350058722734	9.13647	1.20716e-06	Up
60h	ENSDARG00000077060	ENSDARG00000077060	85.2744863253322	5.43187	0.00016991	Up
60h	serbp1b	ENSDARG00000087421	62.0339288389312	4.96485	0.0043269	Up
60h	ENSDARG00000116223	ENSDARG00000116223	112.996860152565	10.2579	3.59386e-07	Up
60h	dop1a	ENSDARG00000019962	80.9868981459411	7.73686	3.4499e-05	Up
60h	igf1	ENSDARG00000094132	112.750990768056	10.143	4.47766e-07	Up
60h	acsbg2	ENSDARG00000004094	90.7429257281461	8.24063	2.15675e-05	Up
60h	ppfia3	ENSDARG00000077053	75.647171617906	7.31823	0.00065378	Up
60h	mroh1	ENSDARG00000016573	81.2232164020634	6.69161	0.000157887	Up
60h	rhbdf1b	ENSDARG00000017367	78.8124915077572	9.31613	2.2084e-05	Up
60h	zgc:110249	ENSDARG00000035221	102.52109438536	10.2629	3.52691e-07	Up
60h	inpp4aa	ENSDARG00000063352	71.4338313265014	5.04946	0.0252111	Up
60h	nfrkb	ENSDARG00000091512	98.7711030792223	8.3536	5.82719e-06	Up
60h	ENSDARG00000117434	ENSDARG00000117434	78.3497187753531	9.38404	1.97104e-05	Up
60h	celf5a	ENSDARG00000071375	91.5547340090982	7.57709	6.83586e-05	Up
60h	ntng2b	ENSDARG00000087100	117.029789738406	6.07204	0.00496559	Up
60h	rfxank	ENSDARG00000016730	48.7772534451106	9.34448	1.99568e-06	Up
60h	si:ch211-145c1.1	ENSDARG00000042063	94.3122287685737	7.85889	3.90238e-05	Up
60h	lrch4	ENSDARG00000068258	61.4211667512722	5.96386	0.00184471	Up
60h	pkn2b	ENSDARG00000101293	82.339761691673	4.74131	0.0414496	Up
60h	syt7b	ENSDARG00000078060	77.2346296900027	7.69067	8.06117e-05	Up
60h	sez6a	ENSDARG00000100876	99.4917051505806	8.71663	3.09729e-06	Up
60h	zgc:101716	ENSDARG00000010738	106.20793600378	9.0929	1.19415e-06	Up
60h	cfap126	ENSDARG00000070868	151.647089793599	5.23804	0.0286812	Up
60h	tmem63c	ENSDARG00000004158	86.3751993262734	9.7015	4.31299e-06	Up
60h	gstcd	ENSDARG00000036494	109.886616227436	6.66109	0.00687037	Up
60h	e2f4	ENSDARG00000101578	68.5711370502969	9.86609	1.41178e-05	Up
60h	pde4d	ENSDARG00000032761	81.4289803019211	9.95721	7.28076e-06	Up
60h	arfrp1	ENSDARG00000057857	97.7259806712378	7.02259	2.78131e-06	Up
60h	srcin1b	ENSDARG00000101812	93.3222113292009	10.2052	2.80092e-07	Up
60h	tgs1	ENSDARG00000107511	83.2569341343103	5.65758	0.000893328	Up
60h	arhgap23b	ENSDARG00000026840	100.637670860745	7.28821	0.000306998	Up
60h	acbd3	ENSDARG00000042623	100.800271690774	4.44887	0.0248249	Up
60h	letm1	ENSDARG00000056978	98.8771411012491	6.87588	1.59107e-05	Up
60h	inpp5b	ENSDARG00000103683	73.7379308108219	8.54924	1.61726e-05	Up
60h	hdac11	ENSDARG00000087573	91.5530807798144	8.20345	1.09241e-05	Up
60h	cntn4	ENSDARG00000098161	88.4517075067093	6.09115	0.0133448	Up
60h	tstd1	ENSDARG00000071567	99.2058465964655	9.92221	8.51418e-07	Up
60h	nptxrb	ENSDARG00000053375	94.9695217253098	10.0262	8.5922e-07	Up
60h	p4hb	ENSDARG00000105116	117.564271164558	2.64729	0.04471	Up
60h	si:ch211-163l21.7	ENSDARG00000034457	100.731294902463	6.81987	0.00416403	Up
60h	sebox	ENSDARG00000042526	62.9207984058274	6.81527	0.000420994	Up
60h	npas4a	ENSDARG00000055752	65.7650260200384	9.02598	0.000142798	Up
60h	si:ch211-149a19.3	ENSDARG00000079456	87.4772326928247	9.19101	4.66133e-06	Up
60h	vdrb	ENSDARG00000070721	111.09002562369	5.94406	0.03271	Up
60h	hdx	ENSDARG00000079382	87.8973257051406	5.69487	0.00192254	Up
60h	ENSDARG00000095826	ENSDARG00000095826	71.0418385387934	9.16563	2.04294e-05	Up
60h	ENSDARG00000093449	ENSDARG00000093449	82.4520489269113	9.06535	6.55358e-06	Up
60h	zzef1	ENSDARG00000094380	40.9361927054323	6.63428	0.000240305	Up
60h	patz1	ENSDARG00000076584	74.1545385948254	7.86658	0.000181156	Up
60h	dynll2b	ENSDARG00000069790	96.772857570083	9.85741	6.66159e-07	Up
60h	si:dkey-93h22.8	ENSDARG00000098666	84.098178891227	6.71356	0.00385612	Up
60h	spast	ENSDARG00000024933	92.1462400264474	4.70775	0.0126871	Up
60h	CAMK2B	ENSDARG00000100089	95.5288965437555	8.42202	5.40035e-06	Up
60h	RBFOX3 ENSDARG00000010083	ENSDARG00000010083	64.7017164649116	7.0454	0.000566275	Up
60h	SPAG9	ENSDARG00000078142	66.023901158693	6.02526	0.000985985	Up
60h	smpd4	ENSDARG00000020730	44.3074323828879	9.24831	2.03223e-06	Up
60h	smpdl3b	ENSDARG00000010130	70.3689669688266	8.12994	0.000104593	Up
60h	cry5	ENSDARG00000019498	67.0442716680534	9.45555	5.52087e-05	Up
60h	psma6l	ENSDARG00000043899	73.3588784651459	7.87593	5.87001e-05	Up
60h	heca	ENSDARG00000042877	77.5340527504355	4.95729	0.0169875	Up
60h	lpgat1	ENSDARG00000013542	101.109567501096	4.07408	0.000662019	Up
60h	exoc7	ENSDARG00000087229	94.1616596969887	5.38753	0.0212216	Up
60h	ENSDARG00000096558	ENSDARG00000096558	76.1688935248106	8.48911	4.66133e-06	Up
60h	prpsap1	ENSDARG00000099222	84.8855810663346	7.81125	3.29317e-05	Up
60h	mrpl49	ENSDARG00000075422	82.8469199973279	7.27682	6.67222e-06	Up
60h	igf2b	ENSDARG00000033307	71.3039054593407	-6.85947	3.94922e-06	Down
60h	tctn2	ENSDARG00000035633	50.4168990170718	5.75266	0.0133245	Up
60h	mhc2dhb	ENSDARG00000116524	45.8248976275497	9.3294	2.39513e-06	Up
60h	rrad	ENSDARG00000052011	69.083550033628	5.47785	0.000351589	Up
60h	pdik1l	ENSDARG00000056509	54.0778156427486	6.62983	0.00113603	Up
60h	zftraf1	ENSDARG00000061057	72.6427492025575	6.15055	0.00146192	Up
60h	sh3gl3a	ENSDARG00000013360	59.675362883639	9.68545	9.43285e-07	Up
60h	EFR3B	ENSDARG00000069318	82.6093748743879	9.55433	1.56754e-06	Up
60h	ENSDARG00000101892	ENSDARG00000101892	74.8125080031875	6.45378	0.0016002	Up
60h	rapgef1b	ENSDARG00000015971	62.4769190818545	6.21019	0.00371558	Up
60h	gal3st3	ENSDARG00000073728	65.5011309165227	9.70237	3.66952e-06	Up
60h	uros	ENSDARG00000027491	83.2774359442522	6.33863	2.7844e-05	Up
60h	raph1b	ENSDARG00000061732	70.3904356338429	9.63028	2.83932e-06	Up
60h	ENSDARG00000091728	ENSDARG00000091728	75.6947366490662	6.24569	0.00350437	Up
60h	ENSDARG00000117379	ENSDARG00000117379	86.6145567557519	5.64551	0.0135422	Up
60h	trim33	ENSDARG00000016181	74.181837720305	6.92505	0.000974048	Up
60h	GPR153	ENSDARG00000087601	65.1673492135417	7.68014	6.59979e-05	Up
60h	ENSDARG00000097441	ENSDARG00000097441	42.7727439993755	7.21228	0.000145916	Up
60h	papss2b	ENSDARG00000056600	53.5330445321507	8.34835	0.000113567	Up
60h	fpgs	ENSDARG00000044809	43.7066134469294	9.27023	2.78282e-06	Up
60h	spred3	ENSDARG00000040358	65.5363824508222	8.3493	3.29454e-05	Up
60h	slc25a32a	ENSDARG00000089791	61.0910045215102	5.78913	1.52337e-05	Up
60h	CAMSAP2	ENSDARG00000059965	73.6158278004071	6.8584	0.00120795	Up
60h	HUS1B	ENSDARG00000101611	75.0323972057117	7.37652	1.36738e-06	Up
60h	rnf151	ENSDARG00000075046	56.6982105961071	8.97153	3.20148e-05	Up
60h	ENSDARG00000112961	ENSDARG00000112961	71.3723918495144	9.31408	2.4968e-06	Up
60h	si:dkey-256h2.1	ENSDARG00000021849	52.4321072171774	9.01854	8.60031e-05	Up
60h	tmem108	ENSDARG00000090230	59.3796132771744	6.96343	0.000377331	Up
60h	nop14	ENSDARG00000098859	66.4278796975624	3.79692	0.0164745	Up
60h	ppfibp1b	ENSDARG00000100057	45.3661078987606	7.05063	0.00112608	Up
60h	ENSDARG00000028389	ENSDARG00000028389	65.4167348603003	6.52429	5.56734e-05	Up
60h	rab8b	ENSDARG00000068628	46.1459391949158	9.34426	1.29305e-06	Up
60h	tmem63ba	ENSDARG00000104559	81.0552733478632	4.11982	0.0420243	Up
60h	ENSDARG00000117416	ENSDARG00000117416	116.659676328925	-2.67041	0.00634913	Down
60h	cabp1b	ENSDARG00000033411	55.9037593579586	9.39537	1.24941e-05	Up
60h	trpt1	ENSDARG00000037628	54.8233330186203	7.98355	7.51628e-05	Up
60h	ENSDARG00000095011	ENSDARG00000095011	68.0865534712282	9.15082	2.9594e-06	Up
60h	UNC80	ENSDARG00000098290	55.3746003391494	7.57491	0.000122711	Up
60h	cttnbp2nlb	ENSDARG00000056091	59.3080150972039	9.56341	1.22609e-06	Up
60h	nubp2	ENSDARG00000055653	58.2578840086356	9.37273	5.23015e-06	Up
60h	nfat5b	ENSDARG00000102556	50.6642009718818	9.43915	1.03721e-06	Up
60h	smad10a	ENSDARG00000045094	48.7562838266728	8.44858	0.000106282	Up
60h	ENSDARG00000092791	ENSDARG00000092791	56.3930049262537	8.50625	2.708e-05	Up
60h	gfm2	ENSDARG00000005561	39.5322977605616	9.11038	2.05538e-05	Up
60h	abcc10	ENSDARG00000077988	42.0230196556701	9.19298	1.3924e-05	Up
60h	CRELD1	ENSDARG00000006990	66.1370355960185	9.5173	1.40664e-06	Up
60h	valopa	ENSDARG00000021150	68.0960012235376	9.45731	1.37599e-06	Up
60h	cadpsa	ENSDARG00000043661	72.7725509875537	5.21114	0.000602659	Up
60h	ENSDARG00000076380	ENSDARG00000076380	69.2455218440222	7.79875	2.02511e-05	Up
60h	ENSDARG00000109481	ENSDARG00000109481	57.4625025096712	9.42839	3.85518e-06	Up
60h	ascc2	ENSDARG00000013058	64.5093146817044	7.10337	0.000254985	Up
60h	ambra1a	ENSDARG00000008322	52.4127809637444	5.45284	0.00339734	Up
60h	rassf8b	ENSDARG00000045485	47.689535052985	5.48297	0.0437962	Up
60h	ddx17	ENSDARG00000010873	48.5649751133983	5.94245	3.96027e-05	Up
60h	ENSDARG00000096792	ENSDARG00000096792	69.6660207598285	5.00137	0.0180503	Up
60h	5S_rRNA ENSDARG00000109266	ENSDARG00000109266	62.6229428375222	8.932	4.76496e-06	Up
60h	zgc:103755	ENSDARG00000104663	63.4338790369934	6.86557	0.000268756	Up
60h	ENSDARG00000078725	ENSDARG00000078725	46.8804653678336	8.50632	8.90852e-05	Up
60h	SYT14	ENSDARG00000010934	61.3889399229364	9.4815	1.35742e-06	Up
60h	ahr2	ENSDARG00000021833	49.9045806294922	5.41007	0.0229154	Up
60h	apoa1a	ENSDARG00000012076	49.7753306659223	9.37021	2.28034e-06	Up
60h	ppm1e	ENSDARG00000026499	61.6874566357527	5.48861	0.0341595	Up
60h	spag9a	ENSDARG00000074531	48.3645762676678	9.35329	1.68706e-06	Up
60h	kcnd1	ENSDARG00000074746	45.6672251560922	8.29421	0.000120449	Up
60h	wscd1b	ENSDARG00000078006	42.5405725008634	6.36842	0.003388	Up
60h	cldnd1a	ENSDARG00000104439	65.0651791981542	6.42303	0.00349763	Up
60h	kdm4aa	ENSDARG00000018782	52.8380029503918	6.38722	0.00382364	Up
60h	ENSDARG00000058835	ENSDARG00000058835	46.1413841547901	9.2352	1.60752e-05	Up
60h	gria4a	ENSDARG00000037496	61.6655107974816	6.0159	0.000766076	Up
60h	USP53 ENSDARG00000078615	ENSDARG00000078615	58.1026922638033	9.28454	2.50368e-06	Up
60h	mrasa	ENSDARG00000075285	56.3323769006714	9.17571	3.52282e-06	Up
60h	slc25a23b	ENSDARG00000024708	59.9324631357965	9.048	3.09308e-06	Up
60h	ENSDARG00000094696	ENSDARG00000094696	56.1881370997424	9.15327	4.12277e-06	Up
60h	ENSDARG00000109513	ENSDARG00000109513	54.9993218857961	8.89822	7.12586e-06	Up
60h	MAP4K4	ENSDARG00000098670	40.098273689588	5.82778	0.00184437	Up
60h	znf644b	ENSDARG00000102025	71.2485674973909	-4.5265	9.52139e-05	Down
60h	syt6a	ENSDARG00000076730	43.7303429154191	9.17782	6.17829e-06	Up
60h	naa15a	ENSDARG00000003213	49.1592827868638	4.10597	0.00266014	Up
60h	grnb	ENSDARG00000025081	57.7468759540427	5.38147	0.0424482	Up
60h	syngap1b	ENSDARG00000069765	51.0007080481907	5.4762	0.0147942	Up
60h	igf2bp3	ENSDARG00000010266	51.7170104836449	6.92768	5.41447e-06	Up
60h	pnpla2	ENSDARG00000089390	53.4053010174095	9.19422	2.29119e-06	Up
60h	slc7a4	ENSDARG00000068286	48.818805044478	7.76733	3.74653e-05	Up
60h	ENSDARG00000114418	ENSDARG00000114418	46.5810251568466	8.76	1.57913e-05	Up
60h	eeig1b	ENSDARG00000016866	43.8347273895325	5.31641	0.00153386	Up
60h	ccdc92bb	ENSDARG00000087088	35.4825301823128	8.91762	2.66702e-05	Up
60h	DHX29	ENSDARG00000040326	49.8327295781133	9.1709	1.94567e-06	Up
60h	nrde2	ENSDARG00000074726	42.1402456999764	3.4864	0.013225	Up
60h	ENSDARG00000077187	ENSDARG00000077187	37.4686032801246	7.54057	1.29159e-05	Up
60h	zgc:193593	ENSDARG00000096843	34.2152295892316	8.89296	3.30643e-06	Up
60h	adam23a	ENSDARG00000062323	41.4507627182111	8.7618	1.97104e-05	Up
60h	ENSDARG00000100288	ENSDARG00000100288	46.0004937591799	6.62554	0.000145535	Up
60h	iffo1b	ENSDARG00000062108	40.3415424842799	7.17774	0.000114847	Up
60h	ptprub	ENSDARG00000101081	40.9634245402246	5.98445	0.0026078	Up
60h	ankrd6b	ENSDARG00000029370	28.7170280095827	8.6709	5.74815e-06	Up
60h	ENSDARG00000113064	ENSDARG00000113064	48.1365870133957	6.42861	0.00115104	Up
60h	kcmf1	ENSDARG00000067656	37.3940507849137	5.41919	0.0204187	Up
60h	acp5a	ENSDARG00000019763	34.6419792532941	7.17872	0.00030914	Up
60h	lyrm1	ENSDARG00000026281	36.5430509103028	8.36735	6.87404e-05	Up
60h	crb2a	ENSDARG00000060106	43.620493430472	6.62875	0.000418584	Up
60h	cacna2d2b	ENSDARG00000078169	45.0863003392406	8.13991	7.1603e-06	Up
60h	mirlet7g-1	ENSDARG00000083280	46.3083403230874	6.70698	0.000239771	Up
60h	ENSDARG00000075731	ENSDARG00000075731	29.8013396224159	8.69936	6.4085e-06	Up
60h	cimip2b	ENSDARG00000100292	36.2508462566283	8.83644	1.03205e-05	Up
60h	map3k4	ENSDARG00000104835	43.685822727148	4.83114	4.56191e-05	Up
60h	senp1	ENSDARG00000078574	46.2100292211576	5.2583	0.034823	Up
60h	atp2a2a	ENSDARG00000029439	29.1755909957651	5.05911	0.0339563	Up
60h	adck1	ENSDARG00000062561	30.2898060999689	7.24547	2.43931e-05	Up
60h	si:ch211-178n15.1	ENSDARG00000097617	30.1232798665157	6.85366	0.000114544	Up
60h	prkcbb	ENSDARG00000022254	36.8972584669514	6.7233	0.000215287	Up
60h	ENSDARG00000092775	ENSDARG00000092775	37.7453429870126	8.6516	7.28076e-06	Up
60h	ENSDARG00000102258	ENSDARG00000102258	31.7791105811337	8.23506	5.63783e-05	Up
60h	sap130a	ENSDARG00000056924	34.6987699741827	8.72851	7.07249e-06	Up
60h	dlgap1a	ENSDARG00000014280	18.5371204324288	8.02345	3.21755e-05	Up
60h	ENSDARG00000105325	ENSDARG00000105325	28.1215557803394	7.11305	3.59797e-05	Up
60h	slc2a15b	ENSDARG00000053269	37.7538399049356	-4.59866	7.88081e-05	Down
60h	ENSDARG00000116855	ENSDARG00000116855	36.463135523055	8.36445	1.23546e-05	Up
60h	ENSDARG00000100234	ENSDARG00000100234	24.1561384324927	6.58612	0.000330606	Up
60h	ENSDARG00000105608	ENSDARG00000105608	25.6762945457517	7.6418	0.000443684	Up
60h	ENSDARG00000101565	ENSDARG00000101565	32.8763287842503	5.92118	0.00383995	Up
60h	ENSDARG00000116471	ENSDARG00000116471	28.9617104563636	7.09908	5.27838e-05	Up
60h	ENSDARG00000097255	ENSDARG00000097255	25.0246406263217	8.38894	2.43931e-05	Up
60h	si:dkey-5n7.2	ENSDARG00000102339	33.3523637969732	8.16566	1.97059e-05	Up
60h	cntn3a.1	ENSDARG00000062880	46.9864753509388	3.97291	0.036347	Up
60h	mapk8a	ENSDARG00000031888	26.0040079320876	7.72317	0.000192229	Up
60h	ENSDARG00000096403	ENSDARG00000096403	34.8728883976117	-3.62323	0.00317543	Down
60h	NYAP2	ENSDARG00000079581	24.8236941873905	7.49249	6.10762e-05	Up
60h	greb1	ENSDARG00000070794	29.9888222264361	7.97306	3.67241e-05	Up
60h	ENSDARG00000105435	ENSDARG00000105435	25.9798691827509	8.4033	1.09241e-05	Up
60h	ENSDARG00000109319	ENSDARG00000109319	32.6393053257896	4.97398	0.0439452	Up
60h	FBXO42	ENSDARG00000087545	21.2281161644208	8.12622	8.55222e-05	Up
60h	fbxo30a	ENSDARG00000058561	23.8755150449458	8.01849	0.000105473	Up
60h	ENSDARG00000096964	ENSDARG00000096964	20.9816624162673	6.58842	0.000229266	Up
60h	kif26aa	ENSDARG00000042368	23.8523090641953	3.98953	0.0274946	Up
60h	invs	ENSDARG00000002213	26.6597466880975	5.62894	0.00221241	Up
60h	fgf12a	ENSDARG00000027957	19.1921600573253	6.47643	0.000488549	Up
60h	ENSDARG00000100131	ENSDARG00000100131	27.4076854877919	5.62246	0.000104065	Up
60h	zgc:174972	ENSDARG00000087933	24.9874406786324	8.19693	1.87111e-05	Up
60h	ENSDARG00000104489	ENSDARG00000104489	22.742507894018	8.17421	2.04294e-05	Up
60h	cacna1ba	ENSDARG00000021735	24.9803959536256	8.07437	2.98035e-05	Up
60h	ophn1	ENSDARG00000035420	24.8979777805894	6.47293	0.000372641	Up
60h	ENSDARG00000078902	ENSDARG00000078902	19.8419264462578	5.37704	0.0132478	Up
60h	igsf3l	ENSDARG00000104716	25.1881628476148	5.82218	0.00144104	Up
60h	fam163ba	ENSDARG00000073914	23.0129241678795	7.75948	4.8363e-05	Up
60h	zp3b	ENSDARG00000039828	22.2349057411363	5.06776	0.0147942	Up
60h	lrrc4ba	ENSDARG00000004597	16.659736467392	5.71639	0.00127058	Up
60h	ENSDARG00000112702	ENSDARG00000112702	27.2667781479083	-3.66501	0.010097	Down
60h	alg5	ENSDARG00000061235	18.5036368713304	7.86284	4.83097e-05	Up
60h	ENSDARG00000092307	ENSDARG00000092307	17.4264767329232	7.67029	0.000197753	Up
60h	ENSDARG00000117499	ENSDARG00000117499	33.7859077243551	-3.18627	0.00519993	Down
60h	ENSDARG00000097229	ENSDARG00000097229	15.780885168078	7.72163	8.05778e-05	Up
60h	ENSDARG00000096994	ENSDARG00000096994	16.6250808951925	6.18287	0.000669867	Up
60h	si:ch211-114l13.1	ENSDARG00000093323	15.0228732164368	7.66149	6.93053e-05	Up
60h	palm1a	ENSDARG00000026882	20.0047452191168	3.77828	0.00601296	Up
60h	slbp2	ENSDARG00000069428	16.301987073489	7.69186	5.54233e-05	Up
60h	ENSDARG00000117243	ENSDARG00000117243	27.5606941033768	-2.72016	0.0079779	Down
60h	ENSDARG00000095390	ENSDARG00000095390	15.6744434832771	4.26763	0.00965532	Up
60h	sall4	ENSDARG00000044485	27.3442945717644	-2.26741	0.041854	Down
60h	pcdh1g26	ENSDARG00000099931	14.6196944365467	4.9604	0.0153	Up
60h	ENSDARG00000096215	ENSDARG00000096215	13.3064436853081	6.83889	0.000541817	Up
60h	cgnl1	ENSDARG00000015805	12.7632461699816	3.93094	0.00812756	Up
60h	ENSDARG00000098236	ENSDARG00000098236	11.0617359935236	5.88888	0.00182728	Up
60h	ENSDARG00000094436	ENSDARG00000094436	9.53599648672825	6.91286	0.000417464	Up
60h	mical2b	ENSDARG00000020395	9.2783778292939	6.53325	0.00107579	Up

### Sheet: GlycolysisCarbon_geneset
Glycolysis/gluconeogenesis + mito carbon/TCA genes
gene	category	12h	24h	36h	48h	60h	12h_adjPval	24h_adjPval	36h_adjPval	48h_adjPval	60h_adjPval
aldoaa	Glycolysis/Gluconeogenesis	-0.700756	-0.66293	-0.256117	0.908221	-1.50464	0.999002	0.352191	0.999343	0.320815	0.000227843
aldocb	Glycolysis/Gluconeogenesis	-0.555511	0.107146	-0.155432	1.96846	-0.58368	0.999002	0.929922	0.999343	5.23294e-06	0.143804
eno1a	Glycolysis/Gluconeogenesis	-1.95878	0.339431	-0.440069	1.44989	-1.52226	0.742205	0.742443	0.999343	0.00540328	0.0040203
eno2	Glycolysis/Gluconeogenesis	-0.130938	0.87861	0.744584	0.665245	5.5733	0.999002	0.423489	0.844536	0.56661	0.0164204
gapdh	Glycolysis/Gluconeogenesis		-0.141134	0.555853	3.50973	7.13788		0.992666	0.999343	0.484382	7.26009e-06
gapdhs	Glycolysis/Gluconeogenesis	0.215898	-0.150544	0.231092	1.43739	0.0717574	0.999002	0.871348	0.999343	0.000437796	0.853265
gpia	Glycolysis/Gluconeogenesis	0.0410664	-0.0436803	0.0614202	1.78729	-0.318969	0.999002	0.977638	0.999343	4.83249e-05	0.564041
ldha	Glycolysis/Gluconeogenesis	0.29171	0.0244166	-0.248053	2.05571	-1.06391	0.999002	0.991463	0.999343	1.68433e-07	0.0199303
ldhba	Glycolysis/Gluconeogenesis	0.125833	0.70284	-0.342214	0.48856	-0.973357	0.999002	0.509371	0.999343	0.617296	0.02638
pfkfb2a	Glycolysis/Gluconeogenesis				-6.77259					0.00925117
pfkfb3	Glycolysis/Gluconeogenesis	0.651796	0.930629	-0.0274939	1.86106	5.81089	0.999002	0.474873	0.999343	0.0144552	0.00625977
pfkfb4b	Glycolysis/Gluconeogenesis	9.67246	9.6786	0.88622	-1.45507	2.01748	4.79683e-05	5.22551e-18	0.792586	0.0804787	0.383714
pfkpb	Glycolysis/Gluconeogenesis	-3.67577	3.07139	-0.273947	0.253745	1.44742	0.502311	0.0446662	0.999343	0.929303	0.6017
pgam1a	Glycolysis/Gluconeogenesis	-0.72558	-0.0460006	0.667055	2.01464	0.0605741	0.999002	0.98703	0.81509	0.0121273	0.96312
pgk1	Glycolysis/Gluconeogenesis	0.157938	-0.130184	0.343301	1.70391	-2.52225	0.999002	0.950886	0.999343	0.00523064	1.8826e-07
pgm2	Glycolysis/Gluconeogenesis	-10.5415		-1.14264	-7.5864		0.000198339		0.999343	0.155727
pkma	Glycolysis/Gluconeogenesis	-1.61487	0.00417842	0.169497	1.04487	-3.02306	0.871275	0.999177	0.999343	0.194181	2.36463e-08
tpi1a	Glycolysis/Gluconeogenesis	2.63874	0.18355	0.527562	0.919208	7.14656	0.687743	0.923687	0.951777	0.469586	0.00276156
tpi1b	Glycolysis/Gluconeogenesis	-0.22115	-0.286482	-0.362106	1.36153	0.889384	0.999002	0.838929	0.999343	0.0246409	0.48506
aco1	Mito carbon/TCA		-3.96679	0.33776	0.223911			0.0311326	0.999343	0.974594
idh1	Mito carbon/TCA	-7.68659	0.339062	1.11342	0.487891	2.7457	0.0107334	0.96496	0.999343	0.951856	0.221951
me3	Mito carbon/TCA	-7.73831	0.144951	0.0943197	-6.27654	5.59531	0.0340912	0.989894	0.999343	0.0176567	0.213011
ogdhl	Mito carbon/TCA		3.10792	-0.913466	-9.27165			0.567368	0.999343	0.00125735
sucla2	Mito carbon/TCA	0.912534	-0.537773	0.268846	-1.08444	4.44095	0.997895	0.686434	0.999343	0.337554	0.0458329
suclg2	Mito carbon/TCA	-1.05461	7.79998	0.0935202	-4.01239	1.00279	0.999002	0.00806888	0.999343	0.182619	0.752875

### Sheet: RespiratoryChain_geneset
Respiratory chain + assembly/import genes
gene	category	12h	24h	36h	48h	60h	12h_adjPval	24h_adjPval	36h_adjPval	48h_adjPval	60h_adjPval
atp5f1b	Respiratory chain	-1.35642	0.14837	-0.16559	-0.302728	-1.72791	0.910764	0.920129	0.999343	0.752259	0.00188452
atp5f1e	Respiratory chain	0.703781	-0.322985	0.183679	0.268216	-1.15452	0.999002	0.812762	0.999343	0.885371	0.0478759
atp5fa1	Respiratory chain	-0.108471	-0.192413	-0.0910883	-0.710178	-2.85575	0.999002	0.950886	0.999343	0.505184	3.8036e-10
atp5if1b	Respiratory chain	0.538816	0.106036	0.391067	1.55774	-0.308041	0.999002	0.942872	0.901023	0.0354537	0.501368
atp5l	Respiratory chain	0.642292	-0.633263	0.225673	-0.30138	-1.43985	0.999002	0.484841	0.999343	0.832075	0.000771266
atp5mc1	Respiratory chain	0.494758	-0.0762693	0.217627	0.423827	-1.0572	0.999002	0.960773	0.999343	0.644605	0.0134449
atp5mj	Respiratory chain	-0.0401314	-0.57858	0.252801	0.383314	-1.746	0.999002	0.627806	0.999343	0.833698	0.0093464
atp5pd	Respiratory chain	-0.0679925	0.61554	0.15025	-0.199907	-1.15679	0.999002	0.746906	0.999343	0.920593	0.0328828
cox10	Respiratory chain	-2.4403	-0.150109	-0.697493	-6.08489	4.2906	0.572288	0.959365	0.820652	0.0168266	0.194984
cox4i1	Respiratory chain	0.666743	0.0695316	-0.00176996	-0.509444	-1.15318	0.999002	0.977101	0.999545	0.752977	0.0172128
cox4i1l	Respiratory chain				8.05778	2.34646				0.0210179	0.33643
cox5ab	Respiratory chain	0.0902498	-0.0167624	-0.13486	-0.256088	-1.87624	0.999002	0.997059	0.999343	0.935797	0.00885966
cox6a1	Respiratory chain	0.422961	-0.0921894	0.0608059	0.0132812	-1.53871	0.999002	0.970713	0.999343	0.994788	0.00138446
cox6b2	Respiratory chain	0.333319	-0.348948	0.167908	-0.448792	-1.17043	0.999002	0.761171	0.999343	0.735555	0.010074
cox7a1	Respiratory chain					11.7448					1.07271e-06
cox7a2a	Respiratory chain	0.786539	-0.867547	0.205068	0.242664	-1.28448	0.999002	0.176159	0.999343	0.88491	0.0368777
cox7a2b	Respiratory chain	-0.743391	-2.29491	-0.107662	0.912225	-2.67104	0.999002	0.302843	0.999343	0.686606	0.00899243
cox7b	Respiratory chain	0.486136	-0.285275	0.371345	-0.378477	-1.66274	0.999002	0.823438	0.999343	0.745855	0.00112608
cox7c	Respiratory chain	0.647862	-0.703313	-0.0331001	0.373785	-1.12131	0.999002	0.29835	0.999343	0.755769	0.00824706
cox8a	Respiratory chain	0.535246	0.0221332	0.429218	-0.0807588	-1.97103	0.999002	0.997059	0.999343	0.980386	0.0218185
ndufa4b	Respiratory chain	2.95051	3.37434	-2.073	3.84465	-0.746592	0.786968	0.415941	0.764707	0.00857011	0.492093
ndufaf4	Respiratory chain	2.06232	-1.35949	0.459878	-0.230652	9.23005	0.971018	0.451544	0.999343	0.965991	9.58036e-08
ndufb2	Respiratory chain	0.816507	0.109518	0.0214126	0.149507	-1.4112	0.999002	0.970159	0.999343	0.951731	0.0420243
ndufs4	Respiratory chain	0.58649	0.770066	0.159391	0.151543	-1.69071	0.999002	0.787284	0.999343	0.960221	0.0239991
ndufs8a	Respiratory chain		3.47012	-0.200803	-1.80586	9.02606		0.541246	0.999343	0.513491	1.65231e-06
sdhaf4	Respiratory chain	-0.150275	0.580561	0.215013	0.792253	4.68661	0.999002	0.945998	0.999343	0.65406	0.0286667
uqcrq	Respiratory chain	1.22384	-0.510588	-0.0616484	0.00565216	-1.32129	0.959415	0.757014	0.999343	0.998427	0.0341884
etfb	Assembly/import	-1.10386	-0.497467	-0.3436	-5.34305	4.85892	0.99214	0.755894	0.999343	0.00929308	0.0450856
samm50	Assembly/import	-1.50758	-0.444069	-2.70931	-5.71406	-5.08763	0.997895	0.880222	0.508745	0.00697685	0.028028
timm10b	Assembly/import	13.2776	-0.0788526	2.40969	-3.0771	-1.14288	4.43639e-06	0.986588	0.901278	0.479192	0.351433
timm17a	Assembly/import	-0.268499	0.1911	-0.059314	0.682687	4.64725	0.999002	0.948655	0.999343	0.56628	0.000274588
timm21	Assembly/import	12.0816	4.48739	-2.54552	-5.67771	5.21467	0.000817669	0.207314	0.999343	0.415389	0.108189
timm50	Assembly/import	9.29988	-0.257526	-0.888973	-5.37785	4.1518	0.0183222	0.976003	0.999343	0.262485	0.401994
timm9	Assembly/import	1.20077	4.67379	-0.388826	-0.983747	-3.94648	0.999002	0.263639	0.999343	0.820364	2.8931e-05
tomm34	Assembly/import	2.89402	1.93508	-1.46008	1.065	9.81939	0.890465	0.736248	0.999343	0.883062	8.95402e-05

### Sheet: LipidBiogenesisAutophagy
Lipid biosynthesis + mito biogenesis/dynamics + autophagy genes
gene	category	12h	24h	36h	48h	60h	12h_adjPval	24h_adjPval	36h_adjPval	48h_adjPval	60h_adjPval
cers1	Lipid biosynthesis	12.0519	-0.236333	0.697764	9.6861		0.000515152	0.948613	0.999343	0.0168266
cers5	Lipid biosynthesis	-0.182439	1.39474	0.592231	0.203077	13.8566	0.999002	0.740933	0.999343	0.964666	1.90285e-08
cers6	Lipid biosynthesis	7.35003	3.46508	5.95496			0.0476871	0.455316	0.0843726
elovl6	Lipid biosynthesis	-0.47667	-0.253189	0.0103928	0.877911	6.63013	0.999002	0.849557	0.999343	0.363253	1.32137e-05
sgms1a	Lipid biosynthesis	8.39191	1.14	0.735367	2.13816	7.96369	0.000868491	0.854166	0.999343	0.111465	4.06475e-07
srebf2	Lipid biosynthesis		1.0428	0.437151	0.289581	11.2316		0.776313	0.999343	0.937031	2.83867e-07
ppargc1a	Mito biogenesis/dynamics	-1.2262	4.56519	0.114413	-0.0269554	8.1505	0.999002	0.0896387	0.999343	0.99743	5.83857e-06
mffb	Mito biogenesis/dynamics	-0.531421	-0.468275	-0.980265	-4.79143	12.5063	0.999002	0.89748	0.999343	0.134068	9.55667e-07
mfn2	Mito biogenesis/dynamics	2.68661	0.335122	-0.0253639	-1.27089	12.0876	0.784098	0.946715	0.999343	0.674101	1.52123e-05
nrf1	Mito biogenesis/dynamics	-0.386026	-0.459626	0.613721	2.65225	3.92566	0.999002	0.838929	0.999343	0.295679	0.023513
atg10	Autophagy		-0.238735	-8.92449	2.39095	4.79288		0.986061	0.0255623	0.397485	0.18587
atg12	Autophagy	0.835833	0.292209	-0.0888878	0.0600257	6.66667	0.999002	0.946715	0.999343	0.985846	0.00786925
atg9a	Autophagy	-3.11604	8.23396	1.79336	0.715979		0.634492	0.00575741	0.999343	0.937031
map1lc3a	Autophagy	0.882719	-0.110451	0.135527	2.01077	5.37523	0.997895	0.950886	0.999343	0.00650663	5.53279e-06
map1lc3b	Autophagy	1.02012	-0.69899	-0.0787592	1.78744	7.27053	0.98506	0.369655	0.999343	0.000440118	0.0495822
ulk2	Autophagy	2.04709	0.653559	0.460913	0.411443	10.9709	0.830389	0.906976	0.999343	0.889098	9.13334e-07

### Sheet: CellCycleReprogramming
Cell cycle/DNA replication + reprogramming genes
gene	category	12h	24h	36h	48h	60h	12h_adjPval	24h_adjPval	36h_adjPval	48h_adjPval	60h_adjPval
ccna2	Cell cycle/DNA replication			-0.422839	-9.60517	-10.2425			0.999343	0.0168674	2.41725e-08
ccnb1	Cell cycle/DNA replication				0.789501	-8.19411				0.937031	0.000107269
ccnd1	Cell cycle/DNA replication		-0.354894	1.19344	-8.88244	-2.17108		0.986588	0.999343	5.01649e-15	0.267025
cdc25b	Cell cycle/DNA replication		-1.12143	0.855634		-4.7119		0.934044			0.000335643
cdca3	Cell cycle/DNA replication		1.86732	3.42523	-12.5518				0.999343	1.88986e-09
cdk1	Cell cycle/DNA replication		4.28504			-8.27853		0.543713			0.000894256
cdk2	Cell cycle/DNA replication			-1.26688	-0.673559	-7.69468			0.999343	0.925507	0.0345217
mcm3	Cell cycle/DNA replication			-0.939694	-11.8766				0.999343	1.39895e-11
mcm4	Cell cycle/DNA replication			0.393707	-8.36513	-9.38211			0.999343	0.0030294	5.40979e-07
mcm6	Cell cycle/DNA replication			0.755336	-7.60424	-7.84508			0.999343	0.043469	0.00119461
orc3	Cell cycle/DNA replication		-0.29828	1.86504	-5.89134	-3.22322		0.958445	0.976989	0.0257727	0.496745
orc5	Cell cycle/DNA replication	0.739994	4.52186	-2.62257	-5.49427	-6.66862	0.999002	0.19733	0.407746	0.301485	0.0457458
orc6	Cell cycle/DNA replication			-9.78236		-10.6417			0.000450644		6.56537e-13
pcna	Cell cycle/DNA replication	-1.46322	0.733588	0.0371239	-0.439551	-2.85948	0.907817	0.66207	0.999343	0.878305	6.79312e-05
plk1	Cell cycle/DNA replication		-2.11086			-11.32		0.837846			1.20559e-05
rrm1	Cell cycle/DNA replication	-2.14633	5.07655	1.62265	-3.20058	-10.3563	0.959415	0.225874	0.999343	0.308275	0.00937374
ascl1a	Reprogramming			-0.384232	-1.44691	-6.3322			0.999343	0.91172	0.0101128
tuba1a	Reprogramming	-1.05441	-1.3145	0.109011	-3.54967	-6.78035	0.999002	0.791504	0.999343	0.0031388	1.37767e-12

### Sheet: Pathway_enrichment_key
Key GSEA pathway results (source data for pathway-trend figure)
Time	Pathway	Method	NES	adjPval
12h	Chromatin organization	Reactome	2.06	0.0043
24h	Ribosome	KEGG	-0.41	7.3e-05
48h	Cell cycle process	GO	-0.53	0.0036
48h	DNA metabolic process	GO	-0.51	0.02
60h	DNA replication	KEGG	-0.49	0.0082
60h	DNA-templated DNA replication	GO	-0.57	0.0046
60h	Lipid biosynthetic process	GO	0.5	0.0058
